# Bacterial-derived cyclic lipopeptides suppress dauer arrest in *C. elegans*

**DOI:** 10.64898/2026.09.14.751545

**Authors:** Xiao Wang, Kelsie M. Nauta, Marco E. Mechan-Llontop, Darrick R. Gates, Nirmal Chaudhary, Amudha Ramchandran, Kersten K. Sykes, Corrie L. Sakowski, Vashnie H. Hartwell, Jade Tarango, Ashootosh Tripathi, Nicholas O. Burton

## Abstract

Secondary bacterial metabolites can regulate animal physiology, but the specific bacterial genes and molecules responsible for regulating, synthesizing, and transporting these molecules and the mechanisms by which they impact animal physiology often remain unclear. Here, we used *Caenorhabditis elegans* dauer formation as a gross morphological readout to identify bacterial mechanisms that promote development when animal TGF-β or insulin signaling is impaired. We found that the native *C. elegans* microbiome constituent, *Pseudomonas lurida*, suppresses dauer arrest and that this activity requires the two-component system, GacS/GacA, and the downstream *massABC* nonribosomal peptide synthetase cluster. Using sequential chromatography followed by mass spectrometry and NMR, we identified Massetolide F, a bacterial cyclic lipopeptide biosurfactant, as a *massABC*-dependent product. In addition, we found that purified Massetolide F was sufficient to restore dauer suppression to *P. lurida ΔmassBC*. We also found that surfactin C, a cyclic lipopeptide from *B. subtilis*, similarly suppressed dauer formation whereas the cyclic lipopeptide antibiotic daptomycin did not, indicating that dauer suppression is shared by a subset of cyclic lipopeptides rather than being a general property of the class. Lastly, we found that *massABC*-dependent Massetolide F production induces the expression of the acid sphingomyelinase *asm-3* in *C. elegans,* that *asm-3* is required for Massetolide F induced dauer suppression, and that loss of Massetolide F production also leads to reduced bacterial clearance in host animals. Together, these findings identify Massetolide F as a microbiome-derived molecule that promotes animal development and reveal an unexpected function for bacterial biosurfactants in regulating animal physiology.

## Supplemental Table 1 for "Bacterial-derived cyclic lipopeptides suppress dauer arrest in *C. elegans*"

### Sheet: DEGs(∆massBC vs.WT)_daf-8(bur2)
EnsemblID	gene_name	logFC	PValue	FDR	F	gene_biotype	WT_NormCPM	∆massBC_NormCPM	WT_stdv	∆massBC_stdv	log10FDR	mygene_name
WBGene00007872	C32H11.9	-4.80549	1.4546e-20	1.15901e-16	4519.42	protein_coding	555.492	19.8439	15.3351	2.73808	15.9359	CUB-like domain-containing protein
WBGene00007873	dod-21	-4.83728	1.63737e-20	1.15901e-16	4450.8	protein_coding	577.013	20.1661	15.118	2.85826	15.9359	CUB-like domain-containing protein
WBGene00008584	irg-4	-4.56991	1.04042e-19	3.53081e-16	3504.26	protein_coding	253.173	10.6682	19.07	1.19673	15.4521	CUB-like domain-containing protein
WBGene00021805	nspg-7.2	-5.94441	1.16242e-19	3.53081e-16	3454.48	protein_coding	255.667	4.18903	9.05494	1.40835	15.4521	DUF19 domain-containing protein
WBGene00019744	M02H5.8	-2.8354	1.24702e-19	3.53081e-16	3423.04	protein_coding	780.545	109.374	26.4788	2.29989	15.4521	30S ribosomal protein S15;GTP cyclohydrolase
WBGene00019178	scl-12	4.77381	9.11996e-19	2.15186e-15	2645.85	protein_coding	4.0919	112.389	0.908353	4.70691	14.6672	SCP domain-containing protein
WBGene00015933	C17H12.8	3.33319	3.13279e-18	6.33584e-15	2254.68	protein_coding	7.6908	77.5823	0.441141	2.38238	14.1982	CUB-like domain-containing protein
WBGene00010124	F55G11.4	-2.48903	4.27159e-18	7.5591e-15	2165.78	protein_coding	481.491	85.7815	26.1645	4.03255	14.1215	CUB-like domain-containing protein
WBGene00017703	F22E5.1	-4.47325	3.17513e-17	4.99449e-14	1669.78	protein_coding	35.2064	1.57893	1.25294	0.0708296	13.3015	DUF1647 domain-containing protein
WBGene00019179	scl-13	4.60659	4.93317e-17	6.98389e-14	1576.87	protein_coding	1.52445	37.4124	0.147826	2.18749	13.1559	SCP domain-containing protein
WBGene00018647	F49F1.7	-4.28795	1.56056e-16	2.00844e-13	1357.03	protein_coding	56.1311	2.88416	4.42587	0.693665	12.6971	ShKT domain-containing protein
WBGene00009488	oac-20	-2.75709	2.34713e-16	2.62129e-13	1286.66	protein_coding	90.9444	13.4571	3.68364	1.83838	12.5815	Nose resistant-to-fluoxetine protein N-terminal domain-containing protein
WBGene00018643	drd-50	-4.02676	2.40706e-16	2.62129e-13	1282.52	protein_coding	55.9027	3.4184	5.02529	0.634345	12.5815	ShKT domain-containing protein
WBGene00009892	scl-11	4.47309	5.52241e-16	5.58434e-13	1151.59	protein_coding	1.16078	25.9857	0.269926	0.709436	12.253	SCP domain-containing protein
WBGene00000213	asm-3	-2.03749	5.82695e-15	5.49947e-12	845.685	protein_coding	145.899	35.4847	11.8219	3.32298	11.2597	Putative sphingomyelin phosphodiesterase asm-3;Sphingomyelin phosphodiesterase
WBGene00022644	dod-19	1.448	1.1925e-14	1.05514e-11	769.861	protein_coding	53.7723	146.789	1.84469	8.21449	10.9767	Downstream Of DAF-16 (regulated by DAF-16);GH131_N domain-containing protein;IgGFc_binding domain-containing protein
WBGene00019016	F57F4.2	3.82161	1.37509e-14	1.14512e-11	755.665	protein_coding	2.59517	36.8915	0.995455	1.29482	10.9411	Filaggrin-2-like
WBGene00013570	Y75B12B.8	6.39298	2.53452e-14	1.89367e-11	734.972	protein_coding	0.389265	33.3395	0.214768	5.85744	10.7227	uncharacterized protein
WBGene00008059	C41G6.13	6.39266	2.54147e-14	1.89367e-11	734.703	protein_coding	0.389265	33.3324	0.214768	5.85852	10.7227	uncharacterized protein
WBGene00002013	hsp-12.6	5.14995	5.07555e-14	3.51127e-11	637.377	protein_coding	0.749395	26.8833	0.236525	4.55091	10.4545	SHSP domain-containing protein
WBGene00271832	Y60C6A.3	5.25815	5.2085e-14	3.51127e-11	639.968	protein_coding	0.412357	16.0344	0.252885	1.2318	10.4545	uncharacterized protein
WBGene00018823	F54E2.1	1.38869	5.87187e-14	3.77855e-11	624.212	protein_coding	67.0113	175.542	2.08174	13.4376	10.4227	CUB_2 domain-containing protein
WBGene00011844	T19C9.8	3.3182	1.30367e-13	8.0244e-11	561.878	protein_coding	2.54262	25.5494	0.799541	1.97149	10.0956	CUB_2 domain-containing protein
WBGene00013654	Y105C5B.15	-1.14078	2.29273e-13	1.35242e-10	521.388	protein_coding	137.186	62.2527	4.90954	3.11452	9.86889	Purple acid phosphatase
WBGene00044696	F52E1.14	1.18446	3.61803e-13	2.04882e-10	490.793	protein_coding	99.5032	226.207	4.97257	14.5639	9.6885	ZP domain-containing protein
WBGene00020832	T26C12.2	4.50095	4.08484e-13	2.2242e-10	488.034	protein_coding	0.364541	8.44043	0.0408128	0.257286	9.65283	DUF2085 domain-containing protein
WBGene00045459	Y59A8B.26	3.721	4.3005e-13	2.2549e-10	479.883	protein_coding	1.22818	16.2966	0.313786	1.97712	9.64687	DUF148 domain-containing protein;Glycine-rich cell wall structural protein
WBGene00005685	sru-22	-4.75858	5.82127e-13	2.94327e-10	465.524	protein_coding	9.90796	0.353698	0.985606	0.125311	9.53117	Serpentine Receptor, class U
WBGene00022645	ZK6.11	1.40124	8.47796e-13	4.13871e-10	438.279	protein_coding	151.65	400.672	8.23272	44.1873	9.38314	CUB_2 domain-containing protein
WBGene00007833	oac-6	-2.31758	9.3115e-13	4.3941e-10	432.85	protein_coding	22.2147	4.45136	2.32813	0.121875	9.35713	Nose resistant-to-fluoxetine protein N-terminal domain-containing protein
WBGene00018971	clec-67	1.3139	1.31387e-12	6.00014e-10	413.425	protein_coding	22.5202	55.9601	1.36876	2.41565	9.22184	C-type lectin domain-containing protein
WBGene00011487	T05E12.6	1.68365	1.40233e-12	6.20397e-10	409.851	protein_coding	9.43379	30.3424	0.654157	1.55529	9.20733	CUB-like domain-containing protein
WBGene00012947	Y47H9C.1	2.43153	1.66784e-12	7.15504e-10	400.475	protein_coding	6.3868	34.5207	0.992819	4.72707	9.14539	CUB_2 domain-containing protein
WBGene00021804	Y53G8AM.4	-4.12973	1.86516e-12	7.76621e-10	395.67	protein_coding	10.3268	0.577691	1.04567	0.236595	9.10979	RING-type domain-containing protein
WBGene00018138	folt-2	1.7591	2.89033e-12	1.1691e-09	372.086	protein_coding	13.5608	45.9242	1.72572	4.10991	8.93215	Folate-like transporter 2
WBGene00010659	K08D8.5	1.99465	3.22162e-12	1.2669e-09	366.724	protein_coding	4.37394	17.4636	0.264398	0.829125	8.89726	CUB-like domain-containing protein
WBGene00016027	C23H5.8	1.42179	3.62294e-12	1.38621e-09	360.991	protein_coding	28.3497	75.9875	3.6534	3.79911	8.85817	BURP domain-containing protein;Reelin domain-containing protein;uncharacterized protein
WBGene00006419	oac-39	5.48933	4.60994e-12	1.71744e-09	349.845	protein_coding	0.202931	9.55705	0.20159	0.867323	8.76512	Acyl_transf_3 domain-containing protein;Nose resistant-to-fluoxetine protein N-terminal domain-containing protein
WBGene00011190	swt-6	1.51284	4.99712e-12	1.81395e-09	345.749	protein_coding	16.9675	48.4532	2.35715	1.81607	8.74137	Sugar transporter SWEET
WBGene00015759	C14C6.5	1.38388	6.45359e-12	2.28409e-09	334.067	protein_coding	19.5228	50.9718	1.20603	4.2592	8.64129	ShKT domain-containing protein
WBGene00044113	C54F6.15	4.58642	6.68887e-12	2.30962e-09	333.919	protein_coding	0.50094	12.2238	0.285575	2.1506	8.63646	Cys-rich protein
WBGene00003096	lys-7	0.849666	7.96242e-12	2.6839e-09	324.755	protein_coding	93.0039	167.569	1.55249	8.72055	8.57123	Lysozyme-like protein 7
WBGene00019914	clec-150	0.823624	1.11727e-11	3.6784e-09	310.264	protein_coding	166.241	294.247	7.9853	10.151	8.43434	C-type lectin domain-containing protein
WBGene00004999	spp-14	0.864581	1.17173e-11	3.77005e-09	308.277	protein_coding	208.891	380.376	11.2221	15.3478	8.42365	Saposin B-type domain-containing protein
WBGene00202498	Y60C6A.2	5.2056	1.33246e-11	4.14247e-09	289.313	protein_coding	0.136885	5.35048	0.118912	0.217141	8.38274	Venom protein
WBGene00017071	aagr-1	1.01812	1.346e-11	4.14247e-09	302.561	protein_coding	28.6865	58.1087	1.38241	1.47005	8.38274	P-type domain-containing protein
WBGene00013351	Y59A8B.19	3.73525	1.66261e-11	5.00799e-09	295.2	protein_coding	0.511635	6.92888	0.130839	0.675232	8.30034	DUF148 domain-containing protein
WBGene00003091	lys-2	0.724199	3.8511e-11	1.1167e-08	262.389	protein_coding	163.066	269.343	0.948798	13.0007	7.95206	Lysozyme-like protein 2
WBGene00004987	spp-2	1.37641	3.86511e-11	1.1167e-08	262.26	protein_coding	15.2565	39.6002	0.881201	4.08639	7.95206	Saposin B-type domain-containing protein
WBGene00008396	D1086.9	4.64061	4.10388e-11	1.16197e-08	262.687	protein_coding	0.316759	8.11618	0.202871	1.49647	7.9348	Filaggrin-like
WBGene00219546	F41E7.20	4.37911	6.47585e-11	1.79762e-08	242.631	ncRNA	0.182618	3.9584	0.0417858	0.048176	7.7453	ncRNA
WBGene00007535	ttr-19	5.22355	8.50917e-11	2.31662e-08	218.437	protein_coding	0.113585	4.55831	0.0383964	0.920409	7.63514	Transthyretin-like family protein
WBGene00007153	clec-41	1.14801	9.69884e-11	2.55665e-08	231.314	protein_coding	27.1987	60.3359	0.976687	6.46166	7.59233	Cubilin
WBGene00044468	Y69A2AL.2	0.895457	9.75199e-11	2.55665e-08	231.141	protein_coding	32.7847	60.9819	1.91303	1.83013	7.59233	Phospholipase A2
WBGene00012727	Y39G8B.7	4.26639	9.96184e-11	2.56418e-08	232.637	protein_coding	0.272173	5.41933	0.179704	0.321067	7.59105	ShKT domain-containing protein
WBGene00015469	C05D2.8	-0.928553	1.04591e-10	2.6441e-08	228.935	protein_coding	76.2434	40.0617	6.01372	1.10136	7.57772	DUF7064 domain-containing protein
WBGene00001852	hil-1	1.60286	1.18153e-10	2.93454e-08	225.141	protein_coding	7.33502	22.2318	0.248854	2.76814	7.53246	Histone H1.X
WBGene00010005	cnc-7	-1.4031	1.21309e-10	2.96098e-08	224.328	protein_coding	37.8837	14.2801	2.88982	2.15051	7.52856	CaeNaCin (Caenorhabditis bacteriocin)
WBGene00000190	warf-1	2.19722	1.26496e-10	3.02653e-08	223.066	protein_coding	2.01478	9.28198	0.379878	0.311689	7.51906	ADP-ribosylation factor 1-like 1
WBGene00021322	nspg-14	0.636509	1.28644e-10	3.02653e-08	222.526	protein_coding	152.389	236.904	5.47473	3.7147	7.51906	DUF19 domain-containing protein
WBGene00010411	H25K10.1	-2.03595	1.3059e-10	3.02653e-08	222.08	protein_coding	12.4069	3.03272	1.06393	0.527895	7.51906	Purple acid phosphatase
WBGene00014253	ZK1320.3	0.631397	1.32546e-10	3.02653e-08	221.615	protein_coding	245.306	379.994	7.50343	3.4202	7.51906	uncharacterized protein
WBGene00045457	F33H12.7	2.95412	1.79292e-10	4.02895e-08	212.82	protein_coding	0.775266	6.03674	0.089606	0.704657	7.39481	FBA_2 domain-containing protein
WBGene00015280	C01B10.6	0.768945	2.14431e-10	4.74327e-08	207.421	protein_coding	36.1803	61.6491	0.0925582	1.92288	7.32392	EGF-like domain-containing protein
WBGene00003958	pcp-3	0.921433	2.20943e-10	4.81214e-08	206.567	protein_coding	22.3591	42.3706	0.681324	1.76991	7.31766	Peptidase S28
WBGene00011979	sysm-1	1.54362	2.31262e-10	4.96057e-08	205.271	protein_coding	13.3005	38.7439	3.07405	1.85899	7.30447	ShKT domain-containing protein
WBGene00020063	R13D11.10	5.92161	4.06061e-10	8.45384e-08	140.26	protein_coding	0.0461841	3.26507	0.0799931	0.438957	7.07295	Neuropeptide-Like Protein
WBGene00009431	dct-17	1.49277	4.20816e-10	8.63405e-08	188.952	protein_coding	10.2855	29.0572	0.992149	4.10499	7.06379	CUB-like domain-containing protein
WBGene00018646	mul-1	-1.89005	4.67298e-10	9.45076e-08	186.229	protein_coding	13.1893	3.55359	1.99652	0.208839	7.02453	ShKT domain-containing protein
WBGene00008492	F01D5.1	0.993563	5.18724e-10	1.03431e-07	183.54	protein_coding	14.5973	29.0714	0.829432	0.491241	6.98535	ShKT domain-containing protein
WBGene00219423	C23H5.15	2.1791	5.43638e-10	1.06893e-07	182.372	protein_coding	1.70912	7.78527	0.191235	0.827165	6.97105	uncharacterized protein
WBGene00189932	Y26G10.7	4.97842	6.53512e-10	1.25713e-07	166.25	protein_coding	0.112439	3.85618	0.139657	0.277895	6.90062	Saposin B-type domain-containing protein
WBGene00017498	pud-4	-0.599696	6.57112e-10	1.25713e-07	177.594	protein_coding	614.488	405.471	22.7886	5.55511	6.90062	Up-regulated in Daf-2 domain-containing protein
WBGene00045398	Y71F9AM.8	6.53443	6.74528e-10	1.27324e-07	136.313	protein_coding	0.023092	2.91026	0.0399966	0.718032	6.89509	Neuropeptide-Like Protein
WBGene00020456	fbxa-60	0.979151	7.22636e-10	1.3461e-07	175.256	protein_coding	17.8752	35.2364	1.59176	0.771163	6.87092	F-box domain-containing protein
WBGene00021478	Y39H10A.1	2.91149	7.36767e-10	1.3546e-07	174.998	protein_coding	0.704358	5.35887	0.253593	0.357095	6.86819	Dauer Up-Regulated
WBGene00011222	R10H10.3	0.717254	8.33402e-10	1.51263e-07	171.799	protein_coding	57.615	94.7968	2.95573	4.9986	6.82027	CUB domain-containing protein
WBGene00010050	F54D5.4	0.879757	1.06121e-09	1.87795e-07	166.087	protein_coding	79.6945	146.741	5.02878	16.1506	6.72632	DUF19 domain-containing protein
WBGene00009347	F32H5.1	0.982199	1.09691e-09	1.91716e-07	165.318	protein_coding	19.1653	37.9054	1.23462	2.9137	6.71734	Peptidase C1A papain C-terminal domain-containing protein
WBGene00009393	clec-62	0.96306	1.15615e-09	1.99605e-07	164.103	protein_coding	18.4019	35.9138	1.00359	2.57049	6.69983	VWFA domain-containing protein
WBGene00011182	R09H10.5	0.602921	1.23535e-09	2.10709e-07	162.585	protein_coding	65.8351	100.011	2.29301	2.1936	6.67632	EGF-like domain-containing protein
WBGene00002258	lbp-6	0.681495	1.30141e-09	2.19333e-07	161.4	protein_coding	224.858	360.693	10.7573	24.7429	6.6589	Fatty acid-binding protein homolog 6
WBGene00000219	asp-6	0.746838	1.34739e-09	2.24411e-07	160.614	protein_coding	558.615	937.448	28.9451	72.3245	6.64896	Aspartic protease 6
WBGene00011856	nspg-7.1	0.606047	1.45071e-09	2.3881e-07	158.955	protein_coding	340.531	518.37	6.66197	28.2495	6.62195	DUF19 domain-containing protein
WBGene00021503	ctsa-4.2	0.846352	1.60408e-09	2.61023e-07	156.722	protein_coding	28.6615	51.5873	1.41516	3.88176	6.58332	Carboxypeptidase
WBGene00012683	asp-17	3.08799	1.74212e-09	2.80264e-07	155.091	protein_coding	0.704809	6.09724	0.273618	1.12277	6.55243	Aspartic protease 17
WBGene00009518	clec-166	1.2261	1.78584e-09	2.84069e-07	154.372	protein_coding	6.5774	15.397	0.539887	0.533453	6.54658	C-type lectin domain-containing protein
WBGene00021518	hpo-6	0.926435	2.27826e-09	3.50579e-07	149.152	protein_coding	20.3203	38.6262	1.82315	2.2229	6.45521	CUB_2 domain-containing protein
WBGene00000756	col-183	3.17777	2.39285e-09	3.64254e-07	148.421	protein_coding	0.584488	5.32732	0.403541	0.100424	6.4386	Nematode cuticle collagen N-terminal domain-containing protein
WBGene00020662	T21H3.1	0.788459	2.79106e-09	4.20352e-07	144.926	protein_coding	194.306	335.634	16.7496	28.1134	6.37639	Fungal lipase-type domain-containing protein
WBGene00005003	spp-18	0.787492	2.89904e-09	4.32017e-07	144.148	protein_coding	77.1222	133.183	4.235	13.3512	6.3645	Saposin B-type domain-containing protein
WBGene00003090	lys-1	0.609527	3.32305e-09	4.80572e-07	141.381	protein_coding	243.493	371.456	8.83205	24.42	6.31824	Lysozyme-like protein 1
WBGene00002271	lec-8	0.607513	3.3267e-09	4.80572e-07	141.359	protein_coding	193.482	294.743	10.8442	15.2409	6.31824	putative galaptin lec-8
WBGene00004811	skr-5	2.00959	3.50362e-09	5.01018e-07	140.354	protein_coding	1.34277	5.44204	0.124331	0.186709	6.30015	Skp1-related protein
WBGene00019682	K12H4.7	0.9789	3.88402e-09	5.49861e-07	171.815	protein_coding	192.608	379.699	17.3094	41.0833	6.25975	Putative serine protease K12H4.7
WBGene00002026	hsp-70	1.72342	4.7928e-09	6.71799e-07	134.202	protein_coding	2.50685	8.26682	0.233018	0.979254	6.17276	Heat shock protein 70
WBGene00003473	mtl-1	1.7236	5.23696e-09	7.19803e-07	132.514	protein_coding	2.38854	7.90951	0.45848	0.383728	6.14279	Metallothionein-1
WBGene00009595	cbp-3	0.897795	5.59412e-09	7.61499e-07	131.261	protein_coding	15.9237	29.6331	0.394782	2.37549	6.11833	histone acetyltransferase
WBGene00014136	ZK896.5	1.85981	5.70429e-09	7.69101e-07	130.904	protein_coding	2.36705	8.65082	0.504435	1.08032	6.11402	CUB-like domain-containing protein
WBGene00168659	21ur-15387	-2.31004	6.3585e-09	8.49219e-07	128.93	piRNA	4.9755	0.995907	0.738533	0.0867605	6.07098	ncRNA
WBGene00001395	fat-3	-0.656604	6.44482e-09	8.52704e-07	128.626	protein_coding	141.118	89.5102	12.5924	2.18044	6.0692	Delta(6)-fatty-acid desaturase fat-3;Fatty acid desaturase domain-containing protein
WBGene00022642	lipl-5	0.821645	7.8874e-09	1.01511e-06	136.05	protein_coding	110.094	194.55	14.6064	6.54039	5.99349	Lipase lipl-5
WBGene00019619	asp-14	-0.779373	8.0361e-09	1.02493e-06	128.904	protein_coding	421.676	245.805	23.893	29.3002	5.98931	Peptidase A1 domain-containing protein
WBGene00017507	F16B4.5	2.39965	8.915e-09	1.12687e-06	122.814	protein_coding	1.02532	5.42892	0.0758971	1.0855	5.94813	Heterogeneous nuclear ribonucleoprotein A1
WBGene00009957	F53B2.8	1.18299	9.01494e-09	1.12942e-06	122.568	protein_coding	6.78651	15.3876	0.0669098	1.69413	5.94714	Coiled-coil domain-containing protein 86
WBGene00012253	clec-50	0.592225	9.2573e-09	1.14209e-06	122.099	protein_coding	118.632	178.871	8.38684	8.562	5.9423	C-type lectin domain-containing protein
WBGene00001753	gst-5	-0.653355	9.27737e-09	1.14209e-06	122.061	protein_coding	53.6461	34.1172	0.874895	2.0683	5.9423	glutathione transferase;putative glutathione S-transferase 5
WBGene00010904	ugt-62	0.705513	1.03343e-08	1.24359e-06	120.176	protein_coding	23.7779	38.7529	0.35432	1.88191	5.90532	UDP-glucuronosyltransferase
WBGene00017131	E04F6.15	0.926688	1.03655e-08	1.24359e-06	120.124	protein_coding	14.4962	27.5815	1.49083	1.58566	5.90532	DeHydrogenases, Short chain
WBGene00019261	H34I24.2	0.760508	1.09204e-08	1.29917e-06	119.221	protein_coding	41.2141	69.8675	3.49178	5.5437	5.88634	CUB domain-containing protein
WBGene00020938	clec-218	-1.9976	1.10241e-08	1.30057e-06	119.064	protein_coding	11.7246	2.93499	2.66011	0.569146	5.88587	C-type lectin domain-containing protein
WBGene00044212	Y68A4A.13	3.22877	1.14306e-08	1.33294e-06	119.141	protein_coding	0.364089	3.46155	0.033879	0.774491	5.87519	T2SSG domain-containing protein
WBGene00008167	acox-1.5	0.737523	1.14868e-08	1.33294e-06	118.353	protein_coding	26.5258	44.2363	1.21111	2.98788	5.87519	putative acyl-coenzyme A oxidase acox-1.5
WBGene00018488	acs-1	0.707076	1.2494e-08	1.43802e-06	116.922	protein_coding	48.0208	78.3743	4.83517	3.63244	5.84223	Medium-chain acyl-CoA ligase ACSF2, mitochondrial
WBGene00012782	Y43C5A.2	0.595535	1.30889e-08	1.49435e-06	116.136	protein_coding	72.1387	109.046	4.15913	6.29957	5.82555	Fibrinogen C-terminal domain-containing protein
WBGene00013037	Y49E10.18	0.792613	1.32531e-08	1.50099e-06	115.926	protein_coding	22.1465	38.3999	1.68978	2.38898	5.82362	Fungal lipase-type domain-containing protein
WBGene00045416	Y37H2A.14	1.0158	1.48712e-08	1.66549e-06	114.005	protein_coding	11.2265	22.6602	1.18097	1.90737	5.77846	uncharacterized protein
WBGene00001397	fat-5	0.696406	1.49408e-08	1.66549e-06	113.927	protein_coding	33.3819	54.0415	0.762694	4.36868	5.77846	Delta(9)-fatty-acid desaturase fat-5
WBGene00010769	asah-1	-0.616484	1.52706e-08	1.68476e-06	113.566	protein_coding	74.251	48.4743	2.64678	3.44837	5.77346	Acid ceramidase subunit beta
WBGene00306080	Y71F9AM.11	6.03259	1.53517e-08	1.68476e-06	91.7576	protein_coding	0.023092	2.0552	0.0399966	0.641356	5.77346	Conserved secreted protein
WBGene00000785	cpr-5	1.05487	1.7342e-08	1.884e-06	111.485	protein_coding	8.87298	18.491	0.986142	1.39696	5.72492	Cathepsin B-like cysteine proteinase 5
WBGene00304201	T07H8.11	2.68856	1.75664e-08	1.884e-06	111.546	protein_coding	0.525213	3.43296	0.17655	0.358877	5.72492	MS Related Protein
WBGene00189961	Y54G2A.57	3.92855	1.92948e-08	2.01124e-06	110.411	protein_coding	0.248907	3.91837	0.204024	1.04197	5.69654	CUB_2 domain-containing protein
WBGene00017618	F20A1.6	1.28948	1.93211e-08	2.01124e-06	109.743	protein_coding	5.07558	12.4613	0.492408	1.46497	5.69654	DUF148 domain-containing protein;Spore coat protein
WBGene00021801	Y53G8AL.3	-8.05545	1.98392e-08	2.0501e-06	135.604	protein_coding	2.23952	0	0.46516	0	5.68823	CUB domain-containing protein
WBGene00004996	spp-11	4.73192	2.10717e-08	2.16169e-06	102.766	protein_coding	0.113793	3.23324	0.142911	0.883143	5.66521	Leguminosin group485 secreted peptide;Saposin B-type domain-containing protein;Saposin-like protein 11
WBGene00009600	F40G12.5	4.0629	2.13156e-08	2.17098e-06	93.0949	protein_coding	0.0683384	1.27304	0.00105752	0.0760237	5.66335	T20D4.11-like domain-containing protein
WBGene00018885	drd-5	-0.803673	2.18982e-08	2.20523e-06	107.754	protein_coding	21.7966	12.4883	0.541541	0.390392	5.65655	dietary restriction down regulated
WBGene00015756	C14C6.2	0.692894	2.2106e-08	2.20523e-06	107.604	protein_coding	26.2768	42.5317	0.639809	2.98324	5.65655	ShKT domain-containing protein
WBGene00010274	F58G6.3	0.809459	2.67573e-08	2.57689e-06	104.636	protein_coding	17.0442	29.9028	1.3301	1.8823	5.5889	Copper transport protein
WBGene00010470	cdr-4	0.763404	2.74142e-08	2.62231e-06	104.265	protein_coding	18.254	31.0355	1.18976	1.65669	5.58132	CaDmium Responsive
WBGene00009971	F53C11.1	0.75787	2.78767e-08	2.63101e-06	104.009	protein_coding	15.7905	26.7184	0.667698	1.16288	5.57988	CUB-like domain-containing protein;CUB_2 domain-containing protein
WBGene00022252	Y73B6BL.31	0.993712	3.24562e-08	3.04293e-06	101.709	protein_coding	7.03576	14.0135	0.514384	0.515563	5.51671	Sugar phosphate transporter domain-containing protein
WBGene00010745	dod-17	1.07465	3.35879e-08	3.12832e-06	101.197	protein_coding	9.13658	19.3096	0.344755	2.69975	5.50469	CUB-like domain-containing protein
WBGene00010749	K10D11.5	1.14467	3.58101e-08	3.31349e-06	100.246	protein_coding	5.71865	12.6853	0.40766	1.30484	5.47971	CUB-like domain-containing protein
WBGene00008494	F01D5.3	0.657704	3.72535e-08	3.40256e-06	99.6623	protein_coding	72.9327	115.172	1.84461	13.0514	5.46819	ShKT domain-containing protein
WBGene00012501	Y26D4A.3	3.5988	4.10301e-08	3.69976e-06	98.8002	protein_coding	0.249358	3.10285	0.137806	0.837672	5.43183	uncharacterized protein
WBGene00004932	sod-3	1.02967	4.21682e-08	3.77392e-06	97.8545	protein_coding	7.63967	15.5848	1.03996	0.610549	5.42321	Superoxide dismutase
WBGene00009964	fip-6	-1.20606	4.44196e-08	3.9303e-06	97.1044	protein_coding	11.5568	4.99653	1.28306	0.467822	5.40557	Fungus-Induced Protein
WBGene00018731	F53A9.8	0.987929	4.53342e-08	3.98631e-06	96.8105	protein_coding	19.7467	39.1565	2.35544	5.28295	5.39943	Zinc transporter Slc39a7
WBGene00009192	asah-2	0.607577	5.21256e-08	4.49964e-06	94.8262	protein_coding	31.6359	48.2274	1.95414	1.76061	5.34682	putative acid ceramidase
WBGene00021620	Y47D7A.7	2.04707	5.2954e-08	4.54345e-06	94.6291	protein_coding	1.16388	4.87055	0.198028	0.873836	5.34261	Extensin-like
WBGene00045338	M01B2.13	4.3576	5.54005e-08	4.72472e-06	81.7001	protein_coding	0.0680954	1.56564	0.0685515	0.122128	5.32562	Phytanoyl-CoA hydroxylase-interacting protein-like C-terminal domain-containing protein
WBGene00016670	ilys-3	3.80368	5.69921e-08	4.83136e-06	95.9016	protein_coding	0.344053	4.91456	0.368045	1.34781	5.31593	Invertebrate-type lysozyme 3
WBGene00021160	gba-4	0.735034	6.00357e-08	5.05908e-06	92.8539	protein_coding	29.3418	48.8151	3.59518	2.18202	5.29593	Putative glucosylceramidase 4
WBGene00016450	clec-5	-0.877809	6.19389e-08	5.18857e-06	92.4233	protein_coding	27.016	14.6672	2.45965	1.51538	5.28495	Deleted in malignant brain tumors 1 protein-like
WBGene00001770	gst-22	1.00019	6.49259e-08	5.37518e-06	91.7767	protein_coding	7.99278	15.9583	0.274821	1.80442	5.26961	glutathione transferase
WBGene00004877	smf-2	4.22756	6.66276e-08	5.48399e-06	84.1373	protein_coding	0.091639	1.86119	0.104629	0.1304	5.2609	NRAMP-like transporter smf-2
WBGene00015549	C06G3.3	2.0249	6.88274e-08	5.63231e-06	90.9871	protein_coding	1.95501	7.9435	0.390239	2.05302	5.24931	uncharacterized protein
WBGene00015046	nlp-34	-1.67281	7.09465e-08	5.74627e-06	97.3769	protein_coding	15.9739	4.98511	2.01724	1.77948	5.24061	Neuropeptide-Like Protein
WBGene00007964	cyp-25A2	0.680048	8.61738e-08	6.89244e-06	87.9691	protein_coding	17.5195	28.0748	1.16492	0.168228	5.16163	Cytochrome P450
WBGene00016785	C49G7.7	2.72488	9.14041e-08	7.14922e-06	87.2492	protein_coding	0.797698	5.27437	0.176628	1.74593	5.14574	Glycosyltransferase family 92 protein
WBGene00000783	cpr-3	1.11408	1.00212e-07	7.75246e-06	85.9972	protein_coding	4.30685	9.32933	0.502011	0.0629743	5.11056	Cathepsin B-like cysteine proteinase 3
WBGene00016424	C34H4.1	1.46715	1.04506e-07	8.04069e-06	85.4573	protein_coding	2.75573	7.6657	0.473267	1.05115	5.09471	Amine oxidase
WBGene00009432	cld-9	0.882763	1.13443e-07	8.68114e-06	84.4034	protein_coding	8.19682	15.1342	0.754395	0.38485	5.06142	CUB-like domain-containing protein;CUB_2 domain-containing protein
WBGene00022200	fard-1	0.748288	1.2029e-07	9.15561e-06	83.6588	protein_coding	22.8316	38.4087	1.08489	4.28765	5.03831	Fatty acyl-CoA reductase
WBGene00000169	aqp-1	0.662929	1.22498e-07	9.27381e-06	83.4291	protein_coding	19.4447	30.7659	0.96947	1.70022	5.03274	Aquaporin
WBGene00015700	asp-9	2.60593	1.26938e-07	9.55884e-06	83.2207	protein_coding	0.464392	2.88208	0.249203	0.16986	5.01959	Peptidase A1 domain-containing protein
WBGene00077770	M04D5.3	0.727382	1.32336e-07	9.91261e-06	82.4595	protein_coding	12.9518	21.4699	0.839646	0.515402	5.00381	Bm5235
WBGene00271651	F19B10.14	2.13047	1.34244e-07	1.00026e-05	82.3595	ncRNA	0.682446	3.0268	0.111307	0.322741	4.99989	ncRNA
WBGene00010658	K08D8.4	1.17746	1.41535e-07	1.04795e-05	81.6257	protein_coding	3.35018	7.58674	0.225169	0.434754	4.97966	CUB domain-containing protein
WBGene00003093	lys-4	1.58623	1.47559e-07	1.07128e-05	81.1128	protein_coding	2.34677	7.02193	0.284769	1.33621	4.9701	LYSozyme
WBGene00007440	C08E8.4	2.07001	1.51858e-07	1.09686e-05	80.7706	protein_coding	1.292	5.45654	0.62749	0.687112	4.95985	NADAR domain-containing protein
WBGene00007097	B0024.4	2.05096	1.54499e-07	1.11027e-05	80.5584	protein_coding	1.32131	5.48718	0.146058	1.43148	4.95457	CUB_2 domain-containing protein
WBGene00009434	F35E12.10	-0.641846	1.63287e-07	1.16307e-05	79.8691	protein_coding	43.6703	28.0105	3.76667	1.40721	4.9344	CUB-like domain-containing protein
WBGene00020579	T19D12.4	0.713105	1.63488e-07	1.16307e-05	79.8542	protein_coding	42.914	70.278	3.77749	8.06044	4.9344	VWFA domain-containing protein
WBGene00044206	T26H5.9	0.877793	1.68636e-07	1.19369e-05	79.4786	protein_coding	8.0333	14.7609	0.738161	0.702886	4.92311	DUF3795 domain-containing protein;HNH endonuclease
WBGene00006628	tsp-2	1.66559	1.69869e-07	1.19644e-05	79.3982	protein_coding	1.68655	5.3443	0.160282	0.935893	4.92211	TetraSPanin family
WBGene00020700	T22F3.11	2.35457	1.76752e-07	1.23875e-05	79.0227	protein_coding	0.590113	3.04813	0.198641	0.493293	4.90702	Major facilitator superfamily (MFS) profile domain-containing protein
WBGene00008495	F01D5.5	0.920662	1.82398e-07	1.27202e-05	78.534	protein_coding	6.03479	11.4399	0.0784044	0.615028	4.89551	ShKT domain-containing protein
WBGene00077701	poml-3	0.795287	1.89133e-07	1.31253e-05	78.0998	protein_coding	14.7521	25.6529	1.73189	1.77466	4.88189	SMP-30/Gluconolactonase/LRE-like region domain-containing protein
WBGene00012398	Y6E2A.4	3.14375	1.96388e-07	1.35623e-05	77.9168	protein_coding	0.228212	2.06255	0.0545199	0.492191	4.86767	SUN domain-containing protein
WBGene00003763	nlp-25	-0.681205	2.01747e-07	1.38647e-05	77.3326	protein_coding	29.8484	18.636	2.47739	0.736305	4.85809	Neuropeptide-Like Protein
WBGene00009877	F49C12.7	0.7569	2.51277e-07	1.68594e-05	74.7718	protein_coding	19.0038	32.2026	1.52472	3.54513	4.77316	CHK kinase-like domain-containing protein
WBGene00008199	C49C3.9	0.808738	2.54669e-07	1.70063e-05	74.6183	protein_coding	9.03581	15.8564	0.60062	0.893479	4.76939	CUB_2 domain-containing protein
WBGene00013653	ifas-3	-2.14501	2.68735e-07	1.78614e-05	74.0508	protein_coding	3.38869	0.7651	0.595678	0.213958	4.74808	Ig-like domain-containing protein
WBGene00045461	C25F9.14	0.815981	2.70875e-07	1.79195e-05	73.9128	protein_coding	7.83864	13.7991	0.417868	0.477506	4.74667	BACK domain-containing protein;NR LBD domain-containing protein
WBGene00000784	cpr-4	1.39827	2.828e-07	1.86214e-05	112.256	protein_coding	17.5231	46.1865	3.58367	6.76345	4.72999	Cathepsin B-like cysteine proteinase 4
WBGene00012448	cyp-33D3	2.75907	2.90149e-07	1.90169e-05	73.487	protein_coding	0.24981	1.74601	0.0746167	0.0440129	4.72086	CYtochrome P450 family
WBGene00007036	sod-5	2.20392	2.93107e-07	1.91222e-05	73.1076	protein_coding	0.612996	2.86913	0.236649	0.233196	4.71846	Superoxide dismutase
WBGene00013900	ugt-18	1.55428	2.99445e-07	1.9446e-05	72.7872	protein_coding	1.50344	4.44911	0.0232653	0.560048	4.71117	UDP-glucuronosyltransferase
WBGene00003474	mtl-2	-0.59262	3.59317e-07	2.31221e-05	70.7524	protein_coding	48.2819	31.9841	2.54339	3.01365	4.63597	Metallothionein-2
WBGene00016052	dod-3	-0.975867	3.74957e-07	2.40193e-05	70.2861	protein_coding	22.5763	11.4651	4.08004	0.809593	4.61944	Downstream Of DAF-16 (regulated by DAF-16)
WBGene00009895	scl-2	-0.762386	4.04749e-07	2.58109e-05	69.4551	protein_coding	44.4368	26.1284	1.3098	4.69127	4.5882	SCP domain-containing protein
WBGene00003607	nhr-8	0.945751	4.12826e-07	2.60639e-05	69.2421	protein_coding	7.68361	14.762	1.15288	1.28969	4.58396	Nuclear hormone receptor family member nhr-8
WBGene00016204	gsto-1	1.14983	4.16323e-07	2.60791e-05	69.1517	protein_coding	4.46818	9.94361	0.806011	1.07428	4.58371	Glutathione transferase omega-1
WBGene00010901	M28.10	0.73828	4.41749e-07	2.74291e-05	68.5148	protein_coding	11.7174	19.5391	1.21862	0.566948	4.56179	Flo11 domain-containing protein
WBGene00004810	skr-4	0.797554	4.90316e-07	3.03118e-05	67.4072	protein_coding	9.27836	16.133	0.909614	0.915343	4.51839	Skp1-related protein
WBGene00017678	asp-12	1.13344	4.94247e-07	3.0422e-05	67.3234	protein_coding	4.63379	10.2296	0.656737	1.43621	4.51681	Peptidase A1 domain-containing protein
WBGene00219714	linc-3	7.07097	5.0282e-07	3.08157e-05	79.3173	lincRNA	0	1.1272	0	0.210612	4.51123	ncRNA
WBGene00016924	C54F6.6	4.02456	5.24423e-07	3.20011e-05	59.3706	protein_coding	0.0678868	1.23578	0.0672029	0.222153	4.49484	Cys-rich protein
WBGene00008042	C40H1.7	0.875501	5.50737e-07	3.34626e-05	66.1907	protein_coding	6.26022	11.4965	0.590961	0.492855	4.47544	Fungal lipase-type domain-containing protein;Lipase_3 domain-containing protein
WBGene00004177	pqn-98	2.96261	5.60646e-07	3.39191e-05	66.0399	protein_coding	0.204772	1.65832	0.0678744	0.306131	4.46956	SXP/RAL-2 family protein Ani s 5-like cation-binding domain-containing protein
WBGene00006418	spl-2	-1.08321	6.20646e-07	3.72309e-05	64.959	protein_coding	8.49966	4.01975	0.92732	0.449029	4.4291	sphinganine-1-phosphate aldolase
WBGene00077593	C49G7.12	1.62018	6.37607e-07	3.79269e-05	64.6949	protein_coding	1.25113	3.85388	0.22504	0.458842	4.42105	Glycosyltransferase family 17 protein
WBGene00000682	col-108	5.14438	6.5792e-07	3.89714e-05	54.9752	protein_coding	0.0223974	1.10813	0.0387934	0.347063	4.40925	Nematode cuticle collagen N-terminal domain-containing protein
WBGene00045411	C25F9.11	1.31175	6.74501e-07	3.96221e-05	64.1126	protein_coding	3.27816	8.10518	0.155042	1.65975	4.40206	PH domain-containing protein
WBGene00012591	nspe-1	-0.612365	6.85729e-07	4.01151e-05	63.944	protein_coding	26.8168	17.5204	1.26113	1.22749	4.39669	Nematode Specific Peptide family, group E
WBGene00021070	cpr-8	1.96017	7.15776e-07	4.15297e-05	63.5385	protein_coding	0.886524	3.50443	0.228025	0.723563	4.38164	Peptidase C1A papain C-terminal domain-containing protein
WBGene00020243	T05B4.12	3.34001	7.55625e-07	4.36628e-05	60.5255	protein_coding	0.114036	1.23421	0.0793387	0.108837	4.35989	ShKT domain-containing protein
WBGene00021872	clec-85	0.928787	8.38132e-07	4.77817e-05	67.1925	protein_coding	19.3659	36.9521	2.71048	5.91863	4.32074	C-type lectin domain-containing protein
WBGene00012608	hphd-1	0.640388	8.86465e-07	5.01987e-05	61.3929	protein_coding	17.1458	26.7733	1.11639	2.16023	4.29931	Hydroxyacid-oxoacid transhydrogenase, mitochondrial
WBGene00014173	ZK970.7	-1.13273	8.92386e-07	5.03327e-05	61.3286	protein_coding	9.66686	4.42525	1.62156	0.519758	4.29815	SXP/RAL-2 family protein Ani s 5-like cation-binding domain-containing protein
WBGene00016017	C23G10.11	2.75522	8.9643e-07	5.03602e-05	61.4894	protein_coding	0.407981	2.78983	0.239166	0.808922	4.29791	Neuropeptide-Like Protein
WBGene00010062	lipl-1	-0.659263	9.1898e-07	5.12205e-05	61.0417	protein_coding	27.3296	17.2556	1.19608	2.00857	4.29056	Lipase lipl-1
WBGene00044107	F58G6.9	0.688261	9.70051e-07	5.38549e-05	60.5178	protein_coding	9.59418	15.4595	0.559265	0.158602	4.26877	Copper transport protein
WBGene00009487	clec-232	-1.98509	9.90901e-07	5.47976e-05	60.3405	protein_coding	3.30292	0.838707	0.345841	0.379293	4.26124	C-type lectin domain-containing protein
WBGene00044518	fipr-25	5.02169	1.02907e-06	5.6687e-05	51.5262	protein_coding	0.0223974	0.997253	0.0387934	0.289888	4.24652	FIP (Fungus-Induced Protein) Related
WBGene00000558	cnc-4	-1.65915	1.0749e-06	5.89822e-05	95.0585	protein_coding	28.5964	9.01413	5.23476	2.28749	4.22928	CaeNaCin (Caenorhabditis bacteriocin)
WBGene00003767	nlp-29	-0.795668	1.08934e-06	5.95433e-05	81.616	protein_coding	125.029	71.9528	8.75028	10.9909	4.22517	QWGYGGY-amide
WBGene00001693	grd-4	0.943611	1.16717e-06	6.32865e-05	58.753	protein_coding	4.00589	7.71645	0.259538	0.305678	4.19869	Ground-like domain-containing protein
WBGene00018430	nhr-142	-1.05919	1.17123e-06	6.32865e-05	58.7204	protein_coding	7.56466	3.63423	0.713616	0.445892	4.19869	Nuclear Hormone Receptor family
WBGene00018343	F42A10.7	-1.42703	1.27628e-06	6.8701e-05	113.588	protein_coding	68.1972	25.4396	11.7354	3.9333	4.16304	MD-2-related lipid-recognition domain-containing protein
WBGene00017322	clec-160	0.809973	1.295e-06	6.94446e-05	57.7785	protein_coding	10.4035	18.2957	0.64152	2.57725	4.15836	C-type lectin domain-containing protein 160
WBGene00018618	F48G7.7	4.88916	1.30192e-06	6.95519e-05	49.7812	protein_coding	0.022849	0.923897	0.0395756	0.193544	4.15769	ShKT domain-containing protein
WBGene00003529	nas-10	2.20196	1.41865e-06	7.52422e-05	57.143	protein_coding	0.386695	1.81325	0.102359	0.0470532	4.12354	Zinc metalloproteinase nas-10
WBGene00044607	K02A11.4	0.68683	1.45794e-06	7.70153e-05	56.6842	protein_coding	10.4966	16.9175	0.844846	0.875834	4.11342	Saposin B-type domain-containing protein
WBGene00010277	F58G6.7	0.641252	1.598e-06	8.37885e-05	55.8485	protein_coding	13.1756	20.5874	1.21867	0.858408	4.07682	Copper transport protein
WBGene00004062	pmp-5	0.633735	1.77084e-06	9.21684e-05	54.9247	protein_coding	11.8676	18.431	0.16224	1.28883	4.03542	ABC transmembrane type-1 domain-containing protein;ABC transporter domain-containing protein
WBGene00020946	W02D7.11	3.63716	1.80444e-06	9.28925e-05	51.4383	protein_coding	0.0900411	1.2317	0.102493	0.103504	4.03202	uncharacterized protein
WBGene00011800	T16G1.6	-1.81288	1.91399e-06	9.81753e-05	54.2533	protein_coding	3.15926	0.899583	0.636659	0.218533	4.008	CHK kinase-like domain-containing protein
WBGene00086560	ZK355.8	3.29139	1.9368e-06	9.89865e-05	54.1525	protein_coding	0.203417	2.09725	0.176482	0.699323	4.00442	Lipoprotein
WBGene00019579	oac-57	0.744001	1.96199e-06	9.99047e-05	54.0148	protein_coding	10.2736	17.2261	1.00467	1.65686	4.00041	Acyl_transf_3 domain-containing protein
WBGene00022593	ZC328.3	0.691587	1.98299e-06	9.99047e-05	53.9211	protein_coding	9.15491	14.8082	0.567383	0.844273	4.00041	VASt domain-containing protein
WBGene00008640	F10B5.3	2.38444	2.00152e-06	0.00010048	53.9697	protein_coding	0.456423	2.39001	0.10904	0.715723	3.99792	BTB domain-containing protein
WBGene00007506	fbxc-58	1.43624	2.02309e-06	0.000100861	53.7482	protein_coding	1.89495	5.11123	0.358848	0.976578	3.99628	F-box domain-containing protein
WBGene00015574	irg-1	1.59247	2.14827e-06	0.000105546	53.2325	protein_coding	1.06987	3.26442	0.0629343	0.58173	3.97656	Protein irg-1
WBGene00012728	Y39G8B.9	-0.604674	2.1546e-06	0.000105546	53.1939	protein_coding	24.201	15.9434	1.48969	1.32386	3.97656	ShKT domain-containing protein
WBGene00006272	str-245	1.23115	2.17979e-06	0.000106227	53.095	protein_coding	2.31069	5.45548	0.101804	0.858365	3.97377	Seven TM Receptor
WBGene00001500	ftn-1	-1.28535	2.19101e-06	0.000106227	53.0493	protein_coding	7.64199	3.16128	1.1234	0.911563	3.97377	Ferritin
WBGene00235133	T26H5.14	1.23479	2.2221e-06	0.000107366	52.9288	protein_coding	1.97907	4.67078	0.268192	0.405746	3.96913	Intraflagellar transport protein 43 homolog
WBGene00008797	F14D7.10	-1.35831	2.27053e-06	0.000109333	52.7418	protein_coding	5.03409	1.95954	0.842623	0.32577	3.96125	DUF148 domain-containing protein
WBGene00015227	ddn-1	1.34651	2.34852e-06	0.000112324	52.4544	protein_coding	1.388	3.55121	0.133263	0.197902	3.94953	Protein containing ALS2cr12 (ALS2CR12) signature
WBGene00020329	bath-26	1.42331	2.37812e-06	0.00011301	52.3472	protein_coding	1.31805	3.5595	0.287055	0.0802701	3.94688	MATH domain-containing protein
WBGene00009339	F32G8.3	2.23312	2.51195e-06	0.000118539	52.07	protein_coding	0.363395	1.74034	0.0982629	0.250283	3.92614	uncharacterized protein
WBGene00010125	dod-22	1.61447	2.66714e-06	0.000125444	51.3723	protein_coding	1.07501	3.3344	0.116482	0.669089	3.90155	CUB-like domain-containing protein
WBGene00017345	WBGene00017345	3.84621	2.77759e-06	0.000130207	46.175	pseudogene	0.0678868	1.09209	0.0672029	0.328799	3.88537
WBGene00167648	21ur-13425	3.20951	2.79389e-06	0.000130422	48.68	piRNA	0.102039	1.02237	0.0583865	0.165524	3.88465	ncRNA
WBGene00016367	nhr-162	-1.41787	2.87059e-06	0.000132807	50.7454	protein_coding	4.08388	1.51407	0.691658	0.19587	3.87678	NR LBD domain-containing protein
WBGene00015050	clec-51	0.683967	2.94388e-06	0.000135754	50.529	protein_coding	8.13133	13.0817	0.0843599	0.815568	3.86725	C-type lectin domain-containing protein
WBGene00008850	F15B9.6	2.10075	3.38553e-06	0.000154113	49.4703	protein_coding	0.479515	2.06471	0.124356	0.433154	3.81216	uncharacterized protein
WBGene00021337	Y34F4.2	-1.31395	3.40796e-06	0.000154636	49.3182	protein_coding	4.84188	1.93956	0.90532	0.220802	3.81069	Serpentine receptor class gamma
WBGene00004144	pqn-60	1.12282	3.48316e-06	0.000157544	49.1368	protein_coding	5.22594	11.3968	1.23623	1.99754	3.8026	SXP/RAL-2 family protein Ani s 5-like cation-binding domain-containing protein
WBGene00015044	cyp-34A9	1.41176	3.78018e-06	0.000169354	48.4757	protein_coding	1.45539	3.89159	0.300923	0.534074	3.7712	CYtochrome P450 family
WBGene00206354	F27E5.9	1.13474	3.80213e-06	0.0001698	48.4249	protein_coding	2.55269	5.59217	0.414469	0.631956	3.77006	uncharacterized protein
WBGene00008483	E04D5.4	1.09416	3.84471e-06	0.000171122	48.3338	protein_coding	4.11346	8.78906	0.86534	1.36734	3.76669	ShKT domain-containing protein
WBGene00012521	Y32B12B.1	3.21688	3.98906e-06	0.000176478	45.3426	protein_coding	0.0914304	0.924356	0.0408142	0.216563	3.75331	CMP-N-acetylneuraminate-beta-1,4-galactoside alpha-2,3-sialyltransferase
WBGene00306014	Y54F10BM.23	4.38315	4.46455e-06	0.000196288	40.6427	protein_coding	0.045698	1.12677	0.0791513	0.360017	3.70711	uncharacterized protein
WBGene00013587	hrg-10	0.642912	4.80723e-06	0.000208761	46.5531	protein_coding	11.6925	18.2872	1.49658	0.339858	3.68035	DUF833-domain-containing protein
WBGene00009394	clec-63	0.911496	4.99865e-06	0.00021575	77.5458	protein_coding	534.664	1005.88	36.4347	171.649	3.66605	C-type LECtin
WBGene00008255	C51E3.10	0.630537	5.1079e-06	0.000219795	46.0787	protein_coding	9.60436	14.8995	0.703977	0.673453	3.65798	DUF3149 domain-containing protein
WBGene00018237	irg-7	0.605053	5.1773e-06	0.000222106	56.3185	protein_coding	98.1793	149.467	4.9105	21.1772	3.65344	Protein irg-7
WBGene00011076	scav-5	0.934197	5.62565e-06	0.000239887	45.3313	protein_coding	5.0801	9.73214	1.05669	0.799756	3.61999	SCAVenger receptor (CD36 family) related
WBGene00043702	Y54G2A.7	0.626699	5.89057e-06	0.000250429	44.9781	protein_coding	8.10909	12.5172	0.151715	0.31123	3.60132	C-type lectin domain-containing protein
WBGene00010545	cbp-2	0.841382	6.1642e-06	0.000261277	44.6323	protein_coding	3.99585	7.1648	0.250187	0.370291	3.5829	histone acetyltransferase
WBGene00016788	C49G7.10	0.736753	6.73937e-06	0.000283956	43.9574	protein_coding	8.60438	14.3247	1.1896	1.23791	3.54675	Anoctamin;Glycosyltransferase family 92 protein
WBGene00022572	ZC239.14	1.95715	6.96283e-06	0.000291635	43.7692	protein_coding	0.547819	2.13947	0.249323	0.31827	3.53516	BTB domain-containing protein
WBGene00008220	C50B6.7	-1.19516	7.0564e-06	0.000294683	50.1326	protein_coding	16.5292	7.21163	4.15381	0.829022	3.53065	Alpha-amylase
WBGene00017509	F16B4.7	1.63416	7.42278e-06	0.000308165	43.2504	protein_coding	0.887287	2.79122	0.239979	0.502658	3.51122	Glycine Rich Secreted Protein
WBGene00021619	Y47D7A.6	1.71	7.89351e-06	0.00032675	49.9658	protein_coding	2.75837	9.12342	0.595878	3.05654	3.48578	uncharacterized protein
WBGene00010262	droe-4	0.848171	7.91821e-06	0.000326817	42.7584	protein_coding	6.04951	10.8936	1.23112	0.645902	3.4857	dietary restriction over expressed
WBGene00189956	Y34F4.6	-1.80308	8.25314e-06	0.000336714	42.4759	protein_coding	2.59321	0.7267	0.390382	0.319504	3.47274	G_PROTEIN_RECEP_F1_2 domain-containing protein
WBGene00044073	tag-244	1.07051	8.52167e-06	0.000345677	42.2212	protein_coding	2.75746	5.82212	0.467019	0.793575	3.46133	CUB_2 domain-containing protein;IgGFc_binding domain-containing protein;uncharacterized protein
WBGene00008105	C45B11.2	1.60563	8.61245e-06	0.000347421	42.1645	protein_coding	0.751236	2.31486	0.134224	0.321196	3.45914	uncharacterized protein
WBGene00015828	math-14	1.10246	8.61373e-06	0.000347421	42.1426	protein_coding	3.17048	6.7913	0.830739	0.840738	3.45914	MATH domain-containing protein
WBGene00009226	cyp-37B1	0.830078	9.32593e-06	0.000370863	41.5666	protein_coding	4.35501	7.74892	0.553084	0.431825	3.43079	Cytochrome P450
WBGene00015476	C05D9.9	0.777982	9.89125e-06	0.000392242	41.144	protein_coding	5.74369	9.8734	0.442709	1.12672	3.40645	TransThyretin-Related family domain;WG repeat-containing protein
WBGene00010790	sodh-1	1.09984	1.15774e-05	0.000455519	68.4391	protein_coding	28.7712	61.5516	2.84042	11.6598	3.34149	Alcohol dehydrogenase 1
WBGene00012583	clec-4	0.904888	1.2622e-05	0.000488223	39.4281	protein_coding	3.50686	6.56493	0.547398	0.506892	3.31138	C-type LECtin
WBGene00016335	gba-1	0.722366	1.37223e-05	0.000527742	38.8515	protein_coding	10.1297	16.7164	1.9835	1.1727	3.27758	Putative glucosylceramidase 1
WBGene00017592	F19C7.2	0.723069	1.43129e-05	0.000543239	38.5635	protein_coding	6.80314	11.2604	0.658988	1.1981	3.26501	Serine protease K12H4.7
WBGene00019515	ugt-19	0.785315	1.45676e-05	0.000550361	38.4434	protein_coding	5.43789	9.3552	0.80693	0.7894	3.25935	glucuronosyltransferase
WBGene00003959	pcp-4	0.661261	1.45783e-05	0.000550361	38.4383	protein_coding	7.54362	11.9301	0.940721	0.251137	3.25935	Prolyl Carboxy Peptidase like
WBGene00000373	cyp-14A5	-0.86727	1.46945e-05	0.00055327	38.8146	protein_coding	17.4475	9.50753	2.10755	2.42736	3.25706	CYtochrome P450 family
WBGene00014006	ZK596.1	-0.745116	1.50641e-05	0.000564188	38.2159	protein_coding	10.5558	6.31234	1.10985	0.742063	3.24858	SXP/RAL-2 family protein Ani s 5-like cation-binding domain-containing protein
WBGene00010822	M01G12.9	1.20651	1.55536e-05	0.000580981	38.0025	protein_coding	1.65981	3.8514	0.424562	0.275741	3.23584	Decapping nuclease
WBGene00015947	C18A11.1	0.808283	1.62047e-05	0.000603711	37.7243	protein_coding	4.00356	7.0313	0.484996	0.322435	3.21917	Activator of Hsp90 ATPase homolog 1-like protein
WBGene00017364	clec-7	0.821789	1.63682e-05	0.000608201	37.6567	protein_coding	4.8289	8.52668	0.210976	1.2808	3.21595	C-type LECtin
WBGene00009486	F36G9.7	2.86807	1.73974e-05	0.000643067	36.6612	protein_coding	0.136434	1.04041	0.0682056	0.357967	3.19174	Group-specific protein
WBGene00011364	cest-1.2	-0.874872	1.7996e-05	0.000661738	37.0259	protein_coding	5.95561	3.24862	0.637345	0.184617	3.17931	Carboxylic ester hydrolase
WBGene00018195	btb-16	0.776723	1.81382e-05	0.000663522	36.9734	protein_coding	4.59683	7.89876	0.56738	0.493838	3.17814	BTB domain-containing protein
WBGene00001391	far-7	0.763342	1.91242e-05	0.000692433	36.6245	protein_coding	6.73268	11.4283	0.887968	1.50219	3.15962	Fatty Acid/Retinol binding protein
WBGene00119204	ZC116.5	1.41047	2.14274e-05	0.000771876	35.892	protein_coding	0.982157	2.62425	0.299144	0.222894	3.11245	Conserved secreted protein
WBGene00003879	ora-1	-1.24665	2.24333e-05	0.000803576	35.5903	protein_coding	3.66787	1.54109	0.637877	0.318868	3.09497	Onchocerca Related Antigen family
WBGene00010216	F57G8.7	1.8656	2.24777e-05	0.000803576	35.6153	protein_coding	0.54695	2.03658	0.072289	0.653706	3.09497	uncharacterized protein
WBGene00011018	R05A10.1	1.12732	2.28247e-05	0.000813929	38.2279	protein_coding	5.58315	12.2007	2.09859	1.58771	3.08941	Abnormal cell migration protein 18-like fibronectin type I domain-containing protein
WBGene00007808	best-7	0.930388	2.34349e-05	0.000833589	35.3078	protein_coding	3.5603	6.79372	0.704703	0.781897	3.07905	Bestrophin homolog
WBGene00001158	ech-9	1.25018	2.37002e-05	0.00083736	35.2381	protein_coding	1.59602	3.81959	0.165974	0.827911	3.07709	Enoyl-CoA Hydratase
WBGene00008831	F14H3.12	0.681512	2.67339e-05	0.00093681	34.4724	protein_coding	5.10528	8.19351	0.349122	0.312035	3.02835	non-specific serine/threonine protein kinase
WBGene00023483	Y75B8A.39	2.14947	2.77674e-05	0.000968235	34.3425	protein_coding	0.250956	1.13493	0.042789	0.223815	3.01402	Coiled-coil domain-containing protein 73
WBGene00306002	T24C4.10	0.679246	3.47637e-05	0.00119165	32.8492	protein_coding	5.0792	8.11965	0.0542752	0.680892	2.92385	uncharacterized protein
WBGene00011801	T16G1.7	-1.20828	3.60579e-05	0.00123302	32.6307	protein_coding	3.28431	1.41361	0.644319	0.137809	2.90903	CHK kinase-like domain-containing protein
WBGene00007508	C10C5.4	0.694503	3.88462e-05	0.00131566	32.1794	protein_coding	7.54047	12.2326	1.06204	1.45667	2.88086	N-acyl-aliphatic-L-amino acid amidohydrolase
WBGene00007358	lact-6	-2.36273	3.95384e-05	0.00133591	32.0845	protein_coding	1.07074	0.199221	0.260753	0.107964	2.87422	Beta-lactamase-related domain-containing protein
WBGene00016912	clec-86	0.809257	4.10923e-05	0.00137912	31.8442	protein_coding	4.43741	7.806	0.405576	1.21701	2.8604	C-type lectin domain-containing protein
WBGene00044697	poml-4	0.733941	4.11097e-05	0.00137912	31.8417	protein_coding	4.21052	7.01493	0.325442	0.578313	2.8604	Arylesterase
WBGene00194695	B0462.5	1.23723	4.19492e-05	0.00140396	31.7254	protein_coding	1.27468	2.99927	0.161212	0.580164	2.85265	Transposase
WBGene00018200	btb-17	0.686268	4.42245e-05	0.00146069	31.4096	protein_coding	4.89647	7.88296	0.583765	0.171514	2.83544	BTB domain-containing protein
WBGene00005657	srr-6	-1.08647	4.42573e-05	0.00146069	31.4085	protein_coding	2.83514	1.32745	0.113015	0.0964569	2.83544	ABC transmembrane type-1 domain-containing protein
WBGene00010368	H06A10.1	0.854332	4.78023e-05	0.0015629	30.9543	protein_coding	2.91219	5.26346	0.364075	0.484147	2.80607	DM13 domain-containing protein
WBGene00044898	let-383	0.599747	5.00148e-05	0.00163147	30.6909	protein_coding	6.75097	10.2526	0.584481	0.531845	2.78742	uncharacterized protein
WBGene00016180	C28C12.4	0.763287	5.86831e-05	0.00187959	29.7746	protein_coding	3.96832	6.73574	0.643989	0.404759	2.72594	SXP/RAL-2 family protein Ani s 5-like cation-binding domain-containing protein
WBGene00077525	C41G7.8	0.702987	6.16124e-05	0.00196452	29.4989	protein_coding	4.28313	6.95903	0.178719	0.680669	2.70674	DUF3278 domain-containing protein
WBGene00016717	math-22	0.650911	6.81717e-05	0.00213048	28.9321	protein_coding	5.05329	7.95497	0.419956	0.5293	2.67152	MATH domain-containing protein
WBGene00015993	C18H7.1	0.797228	6.84172e-05	0.00213344	28.9123	protein_coding	3.60159	6.2423	0.329584	0.877288	2.67092	VWFA domain-containing protein
WBGene00009778	F46C5.1	0.877531	7.82369e-05	0.00241834	28.1728	protein_coding	3.55186	6.55173	0.644684	1.09122	2.61648	DUF5380 domain-containing protein
WBGene00021616	Y47D7A.2	1.27431	8.10068e-05	0.00248767	27.9908	protein_coding	0.857558	2.08009	0.111084	0.279887	2.60421	Extensin-like
WBGene00003769	nlp-31	-0.736363	8.53373e-05	0.00259811	36.6876	protein_coding	50.0997	30.2051	1.5509	7.15698	2.58534	QWGYGGY-amide
WBGene00194663	F38B2.6	0.620778	8.61571e-05	0.00261744	27.6487	protein_coding	6.60382	10.1805	0.85222	0.777255	2.58212	Neuropeptide-Like Protein
WBGene00077622	T25E12.14	-2.36951	8.64457e-05	0.00262058	27.2728	protein_coding	0.729325	0.134254	0.0498745	0.0648492	2.5816	Peptidase_M75 domain-containing protein
WBGene00020774	T24E12.5	1.30804	8.71666e-05	0.00263679	27.5915	protein_coding	0.976842	2.42342	0.259678	0.449234	2.57892	Regulator of Cold-induced Diapause
WBGene00013119	Y51H4A.25	0.84227	9.3456e-05	0.00279716	27.2126	protein_coding	2.65178	4.757	0.46234	0.22307	2.55328	EGF-like domain-containing protein
WBGene00017764	F25A2.1	1.64208	9.45271e-05	0.00281139	27.1662	protein_coding	0.660709	2.06538	0.26023	0.624999	2.55108	Fungal lipase-type domain-containing protein
WBGene00015602	fbxa-158	1.85632	9.92009e-05	0.00293078	26.9639	protein_coding	0.364332	1.32891	0.0783173	0.40918	2.53302	F-box domain-containing protein
WBGene00015601	fbxa-166	1.88767	9.93697e-05	0.00293078	26.9703	protein_coding	0.29596	1.11995	0.104417	0.202269	2.53302	F-box domain-containing protein
WBGene00014132	ZK896.1	0.816415	0.000101445	0.00298578	26.7769	protein_coding	2.66704	4.71534	0.220445	0.504232	2.52494	CUB-like domain-containing protein
WBGene00043302	F32D8.11	0.608711	0.000109028	0.0031824	26.3973	protein_coding	5.18308	7.89955	0.191647	0.610878	2.49724	uncharacterized protein
WBGene00008692	scav-4	0.640414	0.000112076	0.00325804	26.2532	protein_coding	6.60747	10.3421	0.655493	1.45606	2.48704	SCAVenger receptor (CD36 family) related
WBGene00019111	F59E11.5	0.595715	0.000112665	0.00326176	26.2259	protein_coding	7.53295	11.4281	0.579153	1.46841	2.48655	T20D4.11-like domain-containing protein
WBGene00015839	math-10	1.81182	0.000114512	0.00330172	26.2192	protein_coding	0.319781	1.13902	0.146467	0.0911485	2.48126	MATH domain-containing protein
WBGene00001734	grl-25	1.8486	0.000120995	0.0034745	25.9074	protein_coding	0.412149	1.49612	0.304651	0.164501	2.45911	GRound-Like (grd related)
WBGene00007660	pals-6	2.06825	0.000122296	0.00350475	25.8758	protein_coding	0.320406	1.35982	0.277412	0.13675	2.45534	Protein containing ALS2cr12 (ALS2CR12) signature
WBGene00012810	nceh-1	0.851333	0.000126559	0.00361958	25.6251	protein_coding	2.28125	4.12083	0.355879	0.185085	2.44134	Alpha/beta hydrolase fold-3 domain-containing protein
WBGene00007957	C35C5.8	0.737694	0.000130759	0.00371719	25.4575	protein_coding	3.25253	5.43887	0.428456	0.295469	2.42979	Saposin B-type domain-containing protein
WBGene00021448	Y39D8A.1	0.736834	0.000133194	0.0037788	25.3633	protein_coding	3.57415	5.98497	0.164124	0.831781	2.42265	UNC93-like protein MFSD11
WBGene00016789	djr-1.2	1.71385	0.000138299	0.00389246	25.2213	protein_coding	0.408641	1.353	0.130236	0.341133	2.40978	Glutathione-independent glyoxalase DJR-1.2
WBGene00002012	hsp-12.3	0.631903	0.000141247	0.00396693	25.0648	protein_coding	6.59618	10.2116	0.986942	1.08478	2.40155	SHSP domain-containing protein
WBGene00009710	F44G3.10	1.26914	0.000145763	0.00406215	27.1431	protein_coding	2.9033	6.98396	1.21119	1.83377	2.39124	uncharacterized protein
WBGene00015152	B0348.2	1.19064	0.000154709	0.00426944	24.6093	protein_coding	1.29697	2.96133	0.406924	0.577448	2.36963	LITAF domain-containing protein
WBGene00003768	nlp-30	-0.743532	0.000157202	0.00432978	24.5274	protein_coding	5.05633	3.01678	0.567537	0.134624	2.36353	QWGYGGY-amide
WBGene00008602	oac-14	1.0015	0.000164497	0.0045219	24.3031	protein_coding	1.524	3.05063	0.194995	0.478445	2.34468	Nose resistant-to-fluoxetine protein N-terminal domain-containing protein
WBGene00022486	fbxa-61	0.990186	0.00016681	0.00457661	24.2337	protein_coding	1.5963	3.16579	0.302219	0.404675	2.33946	F-box domain-containing protein
WBGene00015338	catp-2	2.08128	0.00017036	0.00464742	24.1386	protein_coding	0.203626	0.895723	0.133354	0.0409241	2.33279	Cation-transporting P-type ATPase N-terminal domain-containing protein
WBGene00194717	ZC239.22	1.08948	0.000170376	0.00464742	24.1292	protein_coding	1.56928	3.3341	0.292129	0.777362	2.33279	FTH domain-containing protein
WBGene00044349	Y71G12B.32	2.084	0.00022288	0.00589777	22.8865	protein_coding	0.272659	1.20605	0.0640799	0.568081	2.22931	FBA_2 domain-containing protein
WBGene00007453	fbxa-98	0.806291	0.000225512	0.00594519	22.7689	protein_coding	2.78257	4.87095	0.600384	0.417215	2.22583	F-box domain-containing protein
WBGene00044402	Y82E9BL.18	1.01658	0.000226309	0.00595513	22.7524	protein_coding	2.13702	4.33951	0.500878	1.00464	2.22511	F-box domain-containing protein
WBGene00219660	linc-19	1.89323	0.000227457	0.00597422	22.7889	lincRNA	0.318357	1.19261	0.102863	0.430893	2.22372	ncRNA
WBGene00044901	Y41G9A.10	-0.610444	0.000231541	0.00604784	22.6432	protein_coding	9.77948	6.40225	1.19523	0.87329	2.2184	Prion-like-(Q/N-rich)-domain-bearing protein
WBGene00007072	ugt-1	0.594881	0.000237786	0.00615418	22.5173	protein_coding	6.12462	9.24431	0.226217	1.35531	2.21083	glucuronosyltransferase
WBGene00020674	T22B7.7	-1.37667	0.000244588	0.0062957	22.386	protein_coding	3.43577	1.30163	0.857259	0.729358	2.20096	HotDog ACOT-type domain-containing protein
WBGene00017880	F28A12.3	-1.07971	0.000252194	0.00646729	22.2421	protein_coding	2.84851	1.35463	0.147964	0.456856	2.18928	Protein quiver
WBGene00019660	K11H12.4	1.50409	0.000252625	0.00646729	22.2512	protein_coding	0.546985	1.5711	0.248998	0.239476	2.18928	CUB_2 domain-containing protein
WBGene00016013	ugt-66	1.56412	0.0002673	0.00676954	21.9895	protein_coding	0.52108	1.55665	0.267001	0.319326	2.16944	UDP-glucuronosyltransferase
WBGene00015932	C17H12.6	1.09816	0.000270817	0.00682199	21.9101	protein_coding	1.20999	2.58424	0.291499	0.454236	2.16609	CUB-like domain-containing protein
WBGene00021491	comt-4	1.03573	0.000272465	0.00684882	21.8801	protein_coding	2.22641	4.57353	0.760877	0.950125	2.16438	O-methyltransferase
WBGene00010747	K10D11.3	0.812687	0.000274912	0.0068762	21.8388	protein_coding	2.13019	3.74905	0.235806	0.368452	2.16265	CUB-like domain-containing protein
WBGene00000556	cnc-2	-1.5902	0.000276627	0.0069069	57.5809	protein_coding	67.9502	22.4428	9.93149	6.51524	2.16072	CaeNaCin (Caenorhabditis bacteriocin)
WBGene00018353	fbxa-182	0.818996	0.000281776	0.00702307	21.7244	protein_coding	2.39226	4.20666	0.245832	0.674972	2.15347	FTH domain-containing protein
WBGene00008794	F14D7.7	-0.830206	0.000295031	0.00732764	21.5124	protein_coding	5.23569	2.96137	1.0509	0.468104	2.13504	DUF148 domain-containing protein
WBGene00021298	Y27F2A.6	-1.38801	0.0003083	0.00760384	21.3299	protein_coding	1.38969	0.522825	0.281002	0.0831988	2.11897	Alpha-2,3-sialyltransferase
WBGene00010772	K11D9.3	0.607231	0.000309574	0.0076167	21.2919	protein_coding	4.16788	6.3589	0.375637	0.413096	2.11823	Major facilitator superfamily (MFS) profile domain-containing protein
WBGene00013215	Y54G11A.4	0.955635	0.000309897	0.0076167	21.2882	protein_coding	1.61564	3.15869	0.148314	0.614259	2.11823	Tetratricopeptide repeat protein 38
WBGene00050945	WBGene00050945	1.31277	0.000322383	0.00786893	21.1155	pseudogene	0.707865	1.75555	0.182559	0.39975	2.10408
WBGene00014046	clec-60	1.27949	0.000323542	0.00788363	21.1016	protein_coding	0.648173	1.57836	0.0924895	0.296514	2.10327	VWFA domain-containing protein
WBGene00011676	cyp-13A2	0.87585	0.000338447	0.00820443	20.888	protein_coding	1.77728	3.2826	0.149618	0.504637	2.08595	Putative cytochrome P450 CYP13A2
WBGene00006650	tts-1	1.71233	0.00034428	0.00833157	72.0446	ncRNA	154.022	504.63	26.6665	99.2192	2.07927	ncRNA
WBGene00220180	Y54G2A.74	0.887901	0.000404948	0.00952045	20.0882	snoRNA	1.73903	3.2177	0.33402	0.403323	2.02134	ncRNA
WBGene00017751	F23F12.3	0.865149	0.00040524	0.00952045	20.085	protein_coding	1.77843	3.23894	0.205979	0.477152	2.02134	SLC22 family MFS transporter
WBGene00003680	nhr-90	0.657846	0.000413126	0.00966715	19.9994	protein_coding	4.04606	6.41387	0.776319	0.456948	2.0147	Nuclear hormone receptor family member nhr-90
WBGene00011213	R10E8.8	0.801141	0.000421418	0.00982869	19.9127	protein_coding	2.05244	3.57129	0.264784	0.383378	2.0075	F-box domain-containing protein
WBGene00017695	fip-1	1.46289	0.000422766	0.00984392	19.928	protein_coding	0.432636	1.20307	0.104175	0.247942	2.00683	Fungus-induced protein 1
WBGene00012671	Y39B6A.9	1.15485	0.00043892	0.0101865	19.7412	protein_coding	0.729116	1.6397	0.107544	0.192867	1.99197	Glycine-rich cell wall structural protein 1.8-like
WBGene00000932	dao-6	2.1033	0.000462034	0.0106705	19.5411	protein_coding	0.226232	1.00385	0.195952	0.139979	1.97182	Dauer or Aging adult Overexpression
WBGene00018813	WBGene00018813	-0.925537	0.00049638	0.0113343	19.2029	pseudogene	3.5704	1.86616	0.587016	0.518567	1.94561
WBGene00021178	Y9C9A.8	0.725507	0.000554635	0.0124833	18.7299	protein_coding	3.41963	5.62644	0.442745	1.08629	1.90367	F-box domain-containing protein
WBGene00007404	best-5	1.09316	0.000566749	0.0127155	18.6406	protein_coding	1.13675	2.4507	0.412471	0.366776	1.89567	Bestrophin homolog 5
WBGene00010977	R02D5.3	0.602356	0.000570946	0.0127894	18.6074	protein_coding	5.11746	7.77753	1.06873	0.274661	1.89315	Ground-like domain-containing protein
WBGene00174662	21ur-7638	-1.60065	0.000576318	0.0128893	18.6134	piRNA	0.831138	0.269875	0.0310239	0.0655598	1.88977	ncRNA
WBGene00010501	K02C4.2	1.70438	0.000577372	0.0128925	18.606	protein_coding	0.295542	0.976133	0.140126	0.225687	1.88966	DUF19 domain-containing protein
WBGene00006464	bath-47	1.05458	0.000599624	0.0132639	18.4032	protein_coding	1.30142	2.69604	0.315249	0.668495	1.87733	BTB and MATH domain-containing protein 47
WBGene00007745	C26D10.4	1.25195	0.000601725	0.0132896	18.397	protein_coding	0.615775	1.47546	0.210233	0.1433	1.87649	GHMP kinase N-terminal domain-containing protein
WBGene00018380	decr-1.1	0.677198	0.000605685	0.0133562	18.3598	protein_coding	3.54958	5.71431	0.35962	0.985	1.87432	uncharacterized protein
WBGene00021158	Y4C6B.4	1.11069	0.000626881	0.0138021	18.2234	protein_coding	0.69493	1.51124	0.0289233	0.140104	1.86005	MFS domain-containing protein;Major facilitator superfamily (MFS) profile domain-containing protein
WBGene00017485	F15E6.4	-0.921911	0.000639728	0.0139979	18.1327	protein_coding	3.47786	1.84938	0.664238	0.49482	1.85394	FIP (Fungus-Induced Protein) Related
WBGene00007929	dmd-10	1.40768	0.000653466	0.0142106	18.0517	protein_coding	0.664217	1.7544	0.359071	0.362234	1.84739	Doublesex- and mab-3-related transcription factor dmd-10
WBGene00015913	C17F4.7	1.47362	0.000656667	0.0142147	50.6277	protein_coding	832.521	2311.89	238.855	111.845	1.84726	MD-2-related lipid-recognition domain-containing protein
WBGene00019058	F58F9.4	0.727706	0.000683513	0.0145749	17.8592	protein_coding	2.04805	3.39854	0.214149	0.116129	1.8364	Cadherin domain-containing protein
WBGene00013091	Y51B9A.9	1.23115	0.0006836	0.0145749	17.864	protein_coding	0.728456	1.72103	0.275015	0.277365	1.8364	Protein kinase domain-containing protein
WBGene00020016	lipl-3	1.60391	0.000685331	0.01458	17.8624	protein_coding	0.524796	1.58832	0.148429	0.743756	1.83624	Lipase lipl-3
WBGene00000955	des-2	0.716637	0.000700247	0.0148182	17.7597	protein_coding	2.38952	3.91977	0.21387	0.48492	1.8292	Acetylcholine receptor DES-2-like protein;Acetylcholine receptor subunit alpha-type des-2
WBGene00043995	F40F12.9	0.823605	0.000702621	0.0148463	17.7465	protein_coding	1.52539	2.71511	0.0865696	0.292433	1.82838	CCHC-type domain-containing protein
WBGene00008737	gnrr-7	1.5355	0.000720699	0.0151604	17.6796	protein_coding	0.341449	1.00068	0.067257	0.27318	1.81929	G-protein coupled receptors family 1 profile domain-containing protein
WBGene00000252	bli-2	-1.61708	0.000769186	0.0160138	17.4006	protein_coding	1.32159	0.419354	0.393458	0.265747	1.79551	Nematode cuticle collagen N-terminal domain-containing protein
WBGene00020325	bath-46	1.56599	0.000779349	0.0162015	17.3538	protein_coding	0.385758	1.15582	0.217612	0.215421	1.79044	BTB domain-containing protein
WBGene00012593	nspe-7	-1.47923	0.000792441	0.0164495	17.2962	protein_coding	0.888191	0.3144	0.11711	0.0487205	1.78385	Nematode Specific Peptide family, group E
WBGene00001777	gst-29	1.00884	0.000807701	0.0167418	17.1814	protein_coding	1.20738	2.42955	0.441732	0.249133	1.7762	glutathione transferase
WBGene00008301	pals-39	1.3815	0.000809117	0.0167466	17.1962	protein_coding	0.43149	1.14766	0.13678	0.196715	1.77607	Protein containing ALS2cr12 (ALS2CR12) signature
WBGene00019208	WBGene00019208	-0.793623	0.000863896	0.0176992	19.5207	pseudogene	15.7839	9.13831	4.09719	1.71791	1.75205
WBGene00005444	srh-237	1.27455	0.00090224	0.0182994	16.7448	protein_coding	0.662376	1.59742	0.181589	0.479822	1.73756	Serpentine Receptor, class H
WBGene00018448	WBGene00018448	-0.661188	0.000939174	0.0188402	16.5796	pseudogene	4.49693	2.84743	0.146462	0.511999	1.72491
WBGene00009526	clec-169	0.953227	0.000956444	0.0191519	16.5096	protein_coding	1.09526	2.12016	0.196341	0.317036	1.71779	C-type lectin domain-containing protein
WBGene00008792	F14D7.5	1.29444	0.00100574	0.0200822	16.3324	protein_coding	0.431976	1.07405	0.0984211	0.103309	1.69719	DUF148 domain-containing protein
WBGene00006627	tsp-1	0.81929	0.00100899	0.0201187	16.299	protein_coding	1.54848	2.72737	0.0948831	0.441657	1.6964	Tetraspanin-1
WBGene00017504	F16B4.2	0.866002	0.00105818	0.020952	16.1141	protein_coding	1.30685	2.39731	0.269965	0.170205	1.67877	F-box domain-containing protein
WBGene00021156	Y4C6B.2	0.604331	0.00113773	0.0221857	15.8332	protein_coding	3.53231	5.39343	0.306705	0.768613	1.65393	Amino acid transporter transmembrane domain-containing protein
WBGene00022001	WBGene00022001	-1.51548	0.0012415	0.023848	15.5324	pseudogene	0.908626	0.310195	0.263353	0.0827351	1.62255
WBGene00015342	C02E7.10	-1.51532	0.00144527	0.026922	14.9591	protein_coding	0.908261	0.314171	0.268798	0.103238	1.56989	LITAF domain-containing protein
WBGene00050913	T12B5.14	0.708473	0.00144807	0.0269386	14.9214	protein_coding	2.91344	4.80328	0.34912	1.09251	1.56962	Kazal-like domain-containing protein
WBGene00009213	thn-1	0.792783	0.00152562	0.0281594	14.7285	protein_coding	1.59114	2.76593	0.36152	0.208811	1.55038	Pathogenesis-related protein 5-like
WBGene00009221	acs-2	1.13685	0.00155249	0.0285062	14.6653	protein_coding	0.99976	2.20034	0.475017	0.482496	1.54506	Medium-chain acyl-CoA ligase ACSF2, mitochondrial
WBGene00018314	F41H10.1	0.754797	0.00155448	0.0285062	14.6595	protein_coding	1.51291	2.56438	0.164514	0.181623	1.54506	Membrane-associated protein
WBGene00018433	ceh-82	-1.08013	0.00156814	0.0286719	14.6302	protein_coding	1.61606	0.752829	0.30155	0.221295	1.54254	Homeobox domain-containing protein
WBGene00219307	WBGene00219307	0.83339	0.00161337	0.0292452	14.5225	pseudogene	1.86375	3.34734	0.606907	0.412721	1.53395
WBGene00016523	C39B5.5	1.26995	0.00170201	0.0302326	26.6068	protein_coding	13.1532	31.8978	2.01227	9.70319	1.51952	Cystatin domain-containing protein
WBGene00013840	fbxa-151	0.909318	0.00171	0.0302984	14.3105	protein_coding	1.38538	2.60778	0.400608	0.547639	1.51858	F-box domain-containing protein
WBGene00011168	R09D1.12	1.36348	0.00176683	0.0308458	14.2058	protein_coding	0.458055	1.18287	0.246315	0.222941	1.5108	Protein kinase domain-containing protein
WBGene00016916	C54D2.2	0.64182	0.00178785	0.0310942	14.1484	protein_coding	2.61696	4.07128	0.236182	0.614445	1.50732	Neuropeptide-Like Protein
WBGene00021999	thn-5	-1.31094	0.00184049	0.0317754	14.0574	protein_coding	1.14675	0.453423	0.33108	0.146034	1.49791	Pathogenesis-related protein 5-like
WBGene00021198	npp-26	-0.836475	0.00188989	0.0324088	13.9492	protein_coding	2.3216	1.29212	0.367728	0.227118	1.48934	Nucleoporin GLE1
WBGene00010399	clec-13	0.725572	0.00201644	0.0337832	13.8352	protein_coding	4.6456	7.64617	1.17453	1.97016	1.4713	C-type LECtin
WBGene00011584	clec-15	0.725572	0.00201644	0.0337832	13.8352	protein_coding	4.6456	7.64617	1.17453	1.97016	1.4713	C-type LECtin
WBGene00008593	clec-227	0.675085	0.00203267	0.0339746	13.6883	protein_coding	2.39205	3.8087	0.129797	0.744196	1.46885	C-type LECtin
WBGene00044332	clec-36	-0.697247	0.00204902	0.0341271	13.66	protein_coding	3.23274	2.00135	0.317774	0.362975	1.4669	C-type lectin domain-containing protein
WBGene00010073	F54F12.2	-0.786481	0.00212144	0.0351266	13.5374	protein_coding	2.43845	1.413	0.228308	0.278637	1.45436	DUF1980 domain-containing protein;PGG domain-containing protein
WBGene00015631	clec-89	-0.870332	0.00213865	0.0352992	13.5099	protein_coding	1.76664	0.958415	0.146862	0.126359	1.45224	C-type lectin domain-containing protein
WBGene00015598	fbxa-163	1.56819	0.00214887	0.0354151	13.518	protein_coding	0.2978	0.891403	0.210564	0.0943675	1.45081	F-box domain-containing protein
WBGene00012432	Y11D7A.8	1.05532	0.00221339	0.0362469	13.3911	protein_coding	0.705747	1.47819	0.170979	0.301375	1.44073	CHK kinase-like domain-containing protein
WBGene00008988	F20G2.5	1.0746	0.0022147	0.0362469	13.3879	protein_coding	0.799747	1.67875	0.251579	0.426033	1.44073	CUB-like domain-containing protein
WBGene00022867	ZK1240.2	0.687331	0.00237818	0.0384106	13.1362	protein_coding	2.93952	4.70498	0.728161	0.836911	1.41555	RING-type domain-containing protein
WBGene00047837	21ur-5057	0.88251	0.00240563	0.0387446	13.0975	piRNA	1.08006	1.99271	0.260696	0.290556	1.41179	ncRNA
WBGene00019580	oac-58	0.967521	0.00252372	0.0401441	12.9324	protein_coding	0.874352	1.72864	0.303809	0.177882	1.39638	Acyl_transf_3 domain-containing protein;Acyltransferase 3 domain-containing protein
WBGene00045120	Y43F8C.22	-0.957025	0.00253091	0.0401743	12.923	snoRNA	1.57036	0.810992	0.235844	0.1763	1.39605	ncRNA
WBGene00021662	WBGene00021662	-0.771218	0.00255256	0.040347	12.8918	pseudogene	2.35969	1.38604	0.232029	0.262041	1.39419
WBGene00007368	C06B8.2	0.839071	0.0025634	0.0404058	12.8772	protein_coding	1.32242	2.3514	0.158338	0.549164	1.39356	Alpha-1,6-mannosyl-glycoprotein 6-beta-N-acetylglucosaminyltransferase;Nucleotid_trans domain-containing protein;Nucleotide-diphospho-sugar transferase domain-containing protein
WBGene00022495	fbxa-78	0.852508	0.0025689	0.0404088	12.8697	protein_coding	1.45302	2.62412	0.460496	0.472812	1.39352	F-box domain-containing protein
WBGene00015865	C16E9.1	0.771477	0.0025801	0.0404669	12.8543	protein_coding	2.36281	4.04862	0.635479	0.937945	1.3929	VWFA domain-containing protein
WBGene00022040	Y65B4BR.1	0.989308	0.00260004	0.0406278	12.8322	protein_coding	0.65984	1.31416	0.0687309	0.172051	1.39118	Lipase_GDSL domain-containing protein
WBGene00008245	fipr-10	1.11172	0.00266453	0.041449	12.7442	protein_coding	1.333	2.93574	0.329675	1.39323	1.38249	FIP (Fungus-Induced Protein) Related
WBGene00015949	C18A11.3	0.602878	0.00281675	0.0434005	12.5541	protein_coding	2.37177	3.60971	0.311454	0.249197	1.36251	DUF4309 domain-containing protein
WBGene00044457	C18H7.11	1.0338	0.00296651	0.0449606	12.3819	protein_coding	0.704392	1.4648	0.160483	0.345998	1.34717	CUB_2 domain-containing protein
WBGene00015455	txt-9	0.658639	0.00297578	0.0449606	12.368	protein_coding	2.84202	4.51841	0.511381	0.894068	1.34717	UPF0057 membrane protein txt-9
WBGene00015117	B0294.1	0.762993	0.00300796	0.0453408	12.332	protein_coding	1.61755	2.73373	0.289102	0.538753	1.34351	INSulin related
WBGene00001893	his-19	-1.03515	0.00301433	0.0453496	12.3284	protein_coding	1.37574	0.661544	0.271424	0.176012	1.34343	Histone H2A
WBGene00000715	col-142	1.3199	0.00302578	0.0454734	24.9341	protein_coding	16.0713	40.2819	3.01374	11.938	1.34224	Nematode cuticle collagen N-terminal domain-containing protein
WBGene00007959	C35C5.10	-0.664513	0.00307006	0.0459316	12.2631	protein_coding	2.98536	1.88663	0.341914	0.255726	1.33789	Transmembrane protein 164
WBGene00020276	T05H4.15	0.954078	0.00307249	0.0459316	12.2611	protein_coding	1.15758	2.23849	0.391748	0.575464	1.33789	F-box associated domain-containing protein;FBA_2 domain-containing protein
WBGene00021397	Y38C1AA.6	0.614269	0.00309374	0.0460547	12.2372	protein_coding	2.43765	3.73031	0.471268	0.194157	1.33673	RING-type domain-containing protein
WBGene00195050	T22D1.17	-1.29155	0.00316262	0.0465903	12.1819	protein_coding	0.887913	0.353238	0.133668	0.153282	1.3317	Col_cuticle_N domain-containing protein
WBGene00044337	nspc-2	-0.86878	0.00319402	0.0467721	12.1313	protein_coding	1.98869	1.09225	0.379899	0.259094	1.33001	Nematode Specific Peptide family, group C
WBGene00044357	nspc-6	-0.86878	0.00319402	0.0467721	12.1313	protein_coding	1.98869	1.09225	0.379899	0.259094	1.33001	Nematode Specific Peptide family, group C
WBGene00001927	his-53	-1.01916	0.00322388	0.047087	12.1029	protein_coding	1.36043	0.661544	0.246332	0.176012	1.3271	Histone H2A
WBGene00009410	F35E2.2	-0.650716	0.00323451	0.0471142	12.0883	protein_coding	3.19609	2.0252	0.379057	0.311664	1.32685	F-box domain-containing protein
WBGene00002188	kgb-2	0.756559	0.00323812	0.0471142	12.0847	protein_coding	1.73044	2.92844	0.252032	0.677223	1.32685	Stress-activated protein kinase JNK
WBGene00001687	gpn-1	0.693732	0.00342819	0.0494226	11.8954	protein_coding	1.43417	2.3212	0.103206	0.169863	1.30607	GlyPicaN
WBGene00016890	lst-5	0.620756	0.0034566	0.0497814	11.8676	protein_coding	2.72947	4.21987	0.584838	0.531577	1.30293	C2H2-type domain-containing protein
# Note: CPM: Counts per million, |Fold Change| >= 1.5, Adjusted P-Value <=0.05
