## Supplemental Table 2 for "Bacterial-derived cyclic lipopeptides suppress dauer arrest in *C. elegans*"

### Sheet: DEGs(∆massBC vs.WT)_N2
EnsemblID	gene_name	logFC	PValue	FDR	F	gene_biotype	WT_NormCPM	∆massBC_NormCPM	WT_stdv	∆massBC_stdv	log10FDR	mygene_name
WBGene00021805	nspg-7.2	-5.94855	2.42e-19	2.9e-15	3013.61	protein_coding	300.247	4.84284	31.0933	0.951828	14.5379	DUF19 domain-containing protein
WBGene00008584	irg-4	-3.68979	4.05e-19	2.9e-15	2821.88	protein_coding	485.825	37.6618	28.8972	3.22169	14.5379	CUB-like domain-containing protein
WBGene00019744	M02H5.8	-2.79595	6.2e-19	2.96e-15	2671.44	protein_coding	924.82	133.165	36.4034	2.93612	14.5286	30S ribosomal protein S15;GTP cyclohydrolase
WBGene00018647	F49F1.7	-5.08713	2.02e-18	7.25e-15	2295.56	protein_coding	59.3848	1.74264	2.48555	0.163032	14.1398	ShKT domain-containing protein
WBGene00009488	oac-20	-3.44071	8.34e-18	2.39e-14	1913.16	protein_coding	92.2657	8.49083	6.06252	0.277454	13.6217	Nose resistant-to-fluoxetine protein N-terminal domain-containing protein
WBGene00018643	drd-50	-4.03445	1.62e-17	3.87e-14	1756.16	protein_coding	69.3411	4.2293	5.47335	0.201905	13.4118	ShKT domain-containing protein
WBGene00000213	asm-3	-3.44479	2.37e-16	4.66e-13	1242.92	protein_coding	92.3379	8.47608	8.44942	1.22782	12.3314	Putative sphingomyelin phosphodiesterase asm-3;Sphingomyelin phosphodiesterase
WBGene00003096	lys-7	2.39626	2.6e-16	4.66e-13	1227.93	protein_coding	38.9375	204.864	4.36217	3.02134	12.3314	Lysozyme-like protein 7
WBGene00010124	F55G11.4	-2.64764	6.05e-16	9.62e-13	1101.26	protein_coding	550.994	87.8979	56.6352	8.73229	12.0168	CUB-like domain-containing protein
WBGene00018343	F42A10.7	-2.26995	1.2e-14	1.65e-11	747.685	protein_coding	76.379	15.8107	4.44295	1.95345	10.7818	MD-2-related lipid-recognition domain-containing protein
WBGene00012947	Y47H9C.1	3.58541	1.27e-14	1.65e-11	742.041	protein_coding	2.49414	30.0747	0.433251	2.76244	10.7818	CUB_2 domain-containing protein
WBGene00016027	C23H5.8	1.56528	1.77e-14	2.11e-11	710.482	protein_coding	38.6878	114.524	2.19418	2.36222	10.675	BURP domain-containing protein;Reelin domain-containing protein;uncharacterized protein
WBGene00000781	cpr-1	1.8742	3.15e-14	3.47e-11	659.113	protein_coding	17.3437	63.5893	0.507074	4.09711	10.4598	Gut-specific cysteine proteinase
WBGene00015913	C17F4.7	1.51572	4.24e-14	4.34e-11	634.031	protein_coding	986.977	2822.24	48.3639	180.65	10.3629	MD-2-related lipid-recognition domain-containing protein
WBGene00007873	dod-21	-1.76181	5.04e-14	4.66e-11	619.908	protein_coding	1291.37	380.781	98.9188	34.9045	10.3317	CUB-like domain-containing protein
WBGene00018823	F54E2.1	1.26543	5.2e-14	4.66e-11	617.259	protein_coding	77.5669	186.478	0.853933	6.18701	10.3317	CUB_2 domain-containing protein
WBGene00007872	C32H11.9	-1.75814	5.56e-14	4.68e-11	611.986	protein_coding	1289.79	381.285	98.3382	35.6004	10.3296	CUB-like domain-containing protein
WBGene00015933	C17H12.8	2.48683	6.57e-14	5.23e-11	598.704	protein_coding	12.8812	72.1339	1.77111	8.21686	10.2815	CUB-like domain-containing protein
WBGene00000620	col-43	-2.14237	6.99e-14	5.27e-11	593.922	protein_coding	32.3553	7.32643	0.574553	0.394197	10.2783	Nematode cuticle collagen N-terminal domain-containing protein
WBGene00022645	ZK6.11	1.2413	8e-14	5.73e-11	583.563	protein_coding	150.278	355.262	3.54124	15.8952	10.2422	CUB_2 domain-containing protein
WBGene00004987	spp-2	1.97255	1.09e-13	7.43e-11	560.435	protein_coding	10.455	41.0272	0.861081	1.2821	10.1292	Saposin B-type domain-containing protein
WBGene00011844	T19C9.8	4.24612	1.67e-13	1.09e-10	530.758	protein_coding	0.645941	12.3852	0.0499801	0.947776	9.96252	CUB_2 domain-containing protein
WBGene00018731	F53A9.8	2.09062	1.94e-13	1.21e-10	519.629	protein_coding	12.8678	54.866	1.75645	3.6747	9.91832	Zinc transporter Slc39a7
WBGene00003093	lys-4	3.20402	2.9e-13	1.73e-10	492.879	protein_coding	1.51204	13.9933	0.0996006	0.514889	9.76128	LYSozyme
WBGene00010953	clec-190	-1.49153	3.83e-13	2.19e-10	475.121	protein_coding	60.5021	21.5052	3.41023	0.205403	9.65864	C-type LECtin
WBGene00020938	clec-218	-2.6809	9.58e-13	5.28e-10	421.041	protein_coding	19.7703	3.0729	0.699657	0.663463	9.27744	C-type lectin domain-containing protein
WBGene00007833	oac-6	-2.23235	1.1e-12	5.83e-10	413.461	protein_coding	20.5192	4.35964	1.07566	0.282887	9.23423	Nose resistant-to-fluoxetine protein N-terminal domain-containing protein
WBGene00019619	asp-14	-1.41115	1.33e-12	6.8e-10	403.158	protein_coding	438.743	164.954	50.8679	4.81199	9.16721	Peptidase A1 domain-containing protein
WBGene00011487	T05E12.6	1.74657	1.4e-12	6.9e-10	400.587	protein_coding	9.04005	30.3247	0.570433	0.776463	9.16141	CUB-like domain-containing protein
WBGene00005685	sru-22	-4.96729	2.52e-12	1.2e-09	374.265	protein_coding	7.40111	0.228498	0.63055	0.0948886	8.91992	Serpentine Receptor, class U
WBGene00021804	Y53G8AM.4	-3.895	2.86e-12	1.32e-09	365.247	protein_coding	8.06973	0.534233	0.375338	0.123297	8.87918	RING-type domain-containing protein
WBGene00015759	C14C6.5	1.5568	3.18e-12	1.42e-09	359.184	protein_coding	23.991	70.5664	2.28551	6.33579	8.84685	ShKT domain-containing protein
WBGene00007867	C32H11.4	-1.15547	3.47e-12	1.51e-09	355.046	protein_coding	301.744	135.445	26.2168	3.69281	8.82235	CUB-like domain-containing protein
WBGene00007097	B0024.4	4.27637	4.87e-12	2.05e-09	339.729	protein_coding	0.765976	14.9988	0.253476	2.84421	8.68788	CUB_2 domain-containing protein
WBGene00008483	E04D5.4	2.50462	5.93e-12	2.4e-09	330.616	protein_coding	2.88184	16.3808	0.0951505	1.92626	8.61983	ShKT domain-containing protein
WBGene00018646	mul-1	-2.89891	6.03e-12	2.4e-09	329.856	protein_coding	17.4439	2.3395	2.41118	0.481987	8.61983	ShKT domain-containing protein
WBGene00017703	F22E5.1	-2.12058	6.78e-12	2.63e-09	324.704	protein_coding	43.2372	9.95132	2.23834	2.36955	8.58068	DUF1647 domain-containing protein
WBGene00045457	F33H12.7	4.3021	7.1e-12	2.65e-09	324.852	protein_coding	0.403573	8.10709	0.128542	0.992308	8.57651	FBA_2 domain-containing protein
WBGene00005003	spp-18	1.07769	7.27e-12	2.65e-09	321.712	protein_coding	52.1724	110.113	3.3727	4.06187	8.57651	Saposin B-type domain-containing protein
WBGene00015756	C14C6.2	1.41208	7.41e-12	2.65e-09	320.929	protein_coding	18.2033	48.4258	1.14712	3.39517	8.57651	ShKT domain-containing protein
WBGene00001758	gst-10	-0.914209	9.61e-12	3.36e-09	309.932	protein_coding	241.651	128.216	12.8577	0.306364	8.47389	Glutathione S-transferase P 10;glutathione transferase
WBGene00016180	C28C12.4	3.19211	1.14e-11	3.9e-09	302.875	protein_coding	1.75808	16.1563	0.492373	2.57744	8.40911	SXP/RAL-2 family protein Ani s 5-like cation-binding domain-containing protein
WBGene00001395	fat-3	-0.896663	1.42e-11	4.74e-09	294.105	protein_coding	181.112	97.267	7.94144	2.42405	8.32451	Delta(6)-fatty-acid desaturase fat-3;Fatty acid desaturase domain-containing protein
WBGene00044696	F52E1.14	1.14648	1.65e-11	5.36e-09	288.411	protein_coding	116.593	258.026	12.672	9.63031	8.27116	ZP domain-containing protein
WBGene00022644	dod-19	1.2579	2.12e-11	6.74e-09	278.794	protein_coding	59.776	143.044	6.435	11.2583	8.17122	Downstream Of DAF-16 (regulated by DAF-16);GH131_N domain-containing protein;IgGFc_binding domain-containing protein
WBGene00006650	tts-1	1.01396	2.93e-11	9.13e-09	266.861	ncRNA	204.229	412.431	15.3829	25.9876	8.03954	ncRNA
WBGene00001730	grl-21	2.21415	3.44e-11	1.05e-08	413.923	protein_coding	22.9943	106.932	5.14241	5.33142	7.9796	Ground-like domain-containing protein
WBGene00018138	folt-2	1.3956	3.53e-11	1.05e-08	260.23	protein_coding	13.4479	35.3873	0.212893	3.13579	7.97922	Folate-like transporter 2
WBGene00044922	Y43C5A.7	-1.29889	3.59e-11	1.05e-08	259.692	protein_coding	42.1734	17.138	3.19058	0.962465	7.97922	CaeNaCin (Caenorhabditis bacteriocin)
WBGene00017498	pud-4	-1.15949	4.34e-11	1.24e-08	253.13	protein_coding	501.018	224.26	62.0125	7.09034	7.90564	Up-regulated in Daf-2 domain-containing protein
WBGene00000190	warf-1	3.08489	5.88e-11	1.62e-08	243.033	protein_coding	1.15293	9.82847	0.234278	1.53633	7.79014	ADP-ribosylation factor 1-like 1
WBGene00009215	thn-2	1.64362	5.89e-11	1.62e-08	242.901	protein_coding	5.62901	17.5975	0.316621	0.622945	7.79014	Pathogenesis-related protein 5-like
WBGene00007232	C01G10.5	3.30066	7.05e-11	1.9e-08	237.064	protein_coding	1.70476	16.9815	0.717646	3.28681	7.72111	FIP (Fungus-Induced Protein) Related
WBGene00016596	C42D4.3	2.52417	7.17e-11	1.9e-08	368.143	protein_coding	11.1425	64.3259	2.88503	6.85836	7.72111	DB domain-containing protein
WBGene00000788	cpz-1	-0.753867	9.22e-11	2.4e-08	228.554	protein_coding	306.379	181.677	12.7211	3.48838	7.61956	Cathepsin Z-1
WBGene00011286	ttr-29	2.14	9.4e-11	2.4e-08	227.966	protein_coding	3.32062	14.6853	0.621221	1.33311	7.61901	Transthyretin-like family protein
WBGene00007231	C01G10.4	3.72313	1.05e-10	2.59e-08	254.031	protein_coding	1.40268	18.7253	0.520644	4.33176	7.58686	FIP (Fungus-Induced Protein) Related
WBGene00022245	acp-6	-0.91802	1.05e-10	2.59e-08	224.6	protein_coding	558.395	295.493	42.352	16.3811	7.58686	Histidine phosphatase family protein
WBGene00002271	lec-8	0.857082	1.37e-10	3.32e-08	216.656	protein_coding	137.188	248.469	10.0681	9.68925	7.47942	putative galaptin lec-8
WBGene00010123	F55G11.2	-1.10154	1.41e-10	3.37e-08	215.658	protein_coding	35.7585	16.6656	1.01513	0.743587	7.47201	CUB-like domain-containing protein
WBGene00000556	cnc-2	-2.10606	1.59e-10	3.73e-08	375.148	protein_coding	122.143	28.3786	21.212	0.662994	7.42877	CaeNaCin (Caenorhabditis bacteriocin)
WBGene00044998	M199.9	-2.04616	1.69e-10	3.9e-08	210.462	protein_coding	13.1354	3.16911	1.33938	0.47711	7.40849	uncharacterized protein
WBGene00007765	C27B7.9	-0.813249	1.79e-10	4.06e-08	208.88	protein_coding	294.112	167.365	18.6184	6.9628	7.39159	INSulin related
WBGene00008494	F01D5.3	0.872366	1.93e-10	4.27e-08	206.665	protein_coding	45.8218	83.8785	1.44046	4.67594	7.36941	ShKT domain-containing protein
WBGene00010062	lipl-1	-1.69841	1.94e-10	4.27e-08	206.546	protein_coding	16.3928	5.03723	0.644291	0.74461	7.36941	Lipase lipl-1
WBGene00000784	cpr-4	1.40069	2.14e-10	4.65e-08	203.733	protein_coding	9.37535	24.8091	1.20654	0.631615	7.33252	Cathepsin B-like cysteine proteinase 4
WBGene00017490	pud-2.1	-0.935129	2.45e-10	5.2e-08	200.072	protein_coding	2526.66	1321.41	256.302	22.9704	7.28373	Up-regulated in Daf-2 domain-containing protein
WBGene00017500	pud-2.2	-0.934809	2.47e-10	5.2e-08	199.802	protein_coding	2526.88	1321.82	256.493	23.0517	7.28373	Up-regulated in Daf-2 domain-containing protein
WBGene00004177	pqn-98	4.74108	2.57e-10	5.32e-08	199.354	protein_coding	0.198529	5.57015	0.187186	0.904332	7.27379	SXP/RAL-2 family protein Ani s 5-like cation-binding domain-containing protein
WBGene00009431	dct-17	1.45169	2.92e-10	5.98e-08	195.246	protein_coding	8.78754	24.1005	1.36899	0.563926	7.22323	CUB-like domain-containing protein
WBGene00044468	Y69A2AL.2	0.977835	2.97e-10	5.98e-08	194.847	protein_coding	38.351	75.4949	3.45812	3.54688	7.22295	Phospholipase A2
WBGene00021224	clec-209	-0.693392	3.26e-10	6.39e-08	192.361	protein_coding	316.548	195.751	12.743	4.70442	7.19441	C-type lectin domain-containing protein
WBGene00012683	asp-17	3.80982	3.28e-10	6.39e-08	193.208	protein_coding	0.405195	5.73482	0.182672	0.9477	7.19441	Aspartic protease 17
WBGene00018910	F56A4.2	-0.692912	3.3e-10	6.39e-08	192.002	protein_coding	316.729	195.928	12.7906	4.69526	7.19441	C-type lectin domain-containing protein
WBGene00007153	clec-41	1.08059	3.8e-10	7.25e-08	188.359	protein_coding	25.5398	53.9933	2.47606	3.45324	7.13974	Cubilin
WBGene00016677	C45G9.6	0.938966	3.95e-10	7.45e-08	187.306	protein_coding	26.4624	50.7223	0.695899	2.92028	7.1278	uncharacterized protein
WBGene00021731	Y49G5A.1	-1.90122	4.13e-10	7.69e-08	186.164	protein_coding	16.0767	4.31593	1.92363	0.78386	7.11413	BPTI/Kunitz inhibitor domain-containing protein
WBGene00008621	F09C8.1	1.14432	5.88e-10	1.08e-07	177.332	protein_coding	15.9602	35.2669	1.86215	1.06642	6.96677	Triacylglycerol lipase
WBGene00009394	clec-63	0.807624	6.04e-10	1.09e-07	176.671	protein_coding	448.529	785.052	22.5597	59.9323	6.9609	C-type LECtin
WBGene00004144	pqn-60	1.5354	6.11e-10	1.09e-07	176.382	protein_coding	11.5685	33.6452	2.67825	1.71485	6.9609	SXP/RAL-2 family protein Ani s 5-like cation-binding domain-containing protein
WBGene00000212	asm-2	-1.25049	7.25e-10	1.28e-07	172.276	protein_coding	19.0645	8.00973	0.469475	0.36519	6.89236	Sphingomyelin phosphodiesterase 2
WBGene00012253	clec-50	0.781426	7.53e-10	1.31e-07	171.366	protein_coding	77.5417	133.323	3.38794	8.69153	6.88113	C-type lectin domain-containing protein
WBGene00003958	pcp-3	1.07332	8.14e-10	1.4e-07	169.517	protein_coding	14.4334	30.4127	0.998815	1.17787	6.85239	Peptidase S28
WBGene00000016	abf-5	1.53329	9.1e-10	1.55e-07	166.918	protein_coding	4.79124	13.8982	0.603733	0.175818	6.80921	AntiBacterial Factor related
WBGene00006628	tsp-2	2.53409	9.44e-10	1.59e-07	166.149	protein_coding	0.96513	5.63894	0.199629	0.310731	6.79853	TetraSPanin family
WBGene00018601	F48C1.9	-2.21745	9.68e-10	1.61e-07	165.505	protein_coding	16.093	3.46116	3.49013	0.507815	6.79279	FIP (Fungus-Induced Protein) Related
WBGene00002259	lbp-7	0.806813	1.02e-09	1.68e-07	164.225	protein_coding	46.558	81.4438	3.52241	1.85808	6.77378	Fatty acid-binding protein homolog 7
WBGene00007331	pho-11	-0.765493	1.03e-09	1.68e-07	163.97	protein_coding	181.79	106.937	13.5716	4.42985	6.77378	Putative acid phosphatase 11
WBGene00021160	gba-4	1.00129	1.18e-09	1.9e-07	160.962	protein_coding	23.4695	46.9619	2.38751	2.25905	6.72091	Putative glucosylceramidase 4
WBGene00017071	aagr-1	0.956804	1.36e-09	2.15e-07	157.781	protein_coding	16.3346	31.699	0.396106	1.12068	6.66767	P-type domain-containing protein
WBGene00021801	Y53G8AL.3	-5.66057	1.37e-09	2.15e-07	118.487	protein_coding	2.30726	0.038607	0.687231	0.0334723	6.66767	CUB domain-containing protein
WBGene00020662	T21H3.1	0.592968	2.03e-09	3.15e-07	149.226	protein_coding	168.242	253.786	3.1073	7.90681	6.50155	Fungal lipase-type domain-containing protein
WBGene00045416	Y37H2A.14	2.96383	2.05e-09	3.15e-07	149.106	protein_coding	1.27937	10.0389	0.103938	2.79254	6.50155	uncharacterized protein
WBGene00010470	cdr-4	1.11763	2.19e-09	3.33e-07	147.676	protein_coding	15.9548	34.6403	0.851517	3.8707	6.47703	CaDmium Responsive
WBGene00009518	clec-166	1.95738	2.25e-09	3.39e-07	147.114	protein_coding	1.85626	7.21774	0.243968	0.436813	6.46952	C-type lectin domain-containing protein
WBGene00044183	F09C6.13	3.23514	2.39e-09	3.56e-07	146.719	protein_coding	0.36193	3.47372	0.100351	0.278901	6.44801	FlxA-like protein
WBGene00003474	mtl-2	-1.05535	2.48e-09	3.66e-07	145.129	protein_coding	56.4166	27.1359	3.67449	3.85112	6.43687	Metallothionein-2
WBGene00022642	lipl-5	0.867273	2.52e-09	3.69e-07	144.755	protein_coding	68.1416	124.371	7.55452	6.85085	6.43336	Lipase lipl-5
WBGene00018470	F45E4.5	1.01137	2.84e-09	4.1e-07	142.38	protein_coding	15.8419	31.962	1.51984	1.33603	6.3867	YTH domain-containing protein;uncharacterized protein
WBGene00021768	Y51F10.7	0.743371	3.02e-09	4.33e-07	141.124	protein_coding	39.2291	65.6756	0.57206	3.80531	6.36376	MD-2-related lipid-recognition domain-containing protein
WBGene00004176	pqn-97	4.97129	3.07e-09	4.36e-07	125.594	protein_coding	0.0819623	2.75595	0.0941573	0.39214	6.36059	SXP/RAL-2 family protein Ani s 5-like cation-binding domain-containing protein
WBGene00044900	cnc-11	3.18958	3.36e-09	4.67e-07	139.151	protein_coding	0.708867	6.49072	0.20807	1.64749	6.33086	CaeNaCin (Caenorhabditis bacteriocin)
WBGene00019682	K12H4.7	0.59833	3.37e-09	4.67e-07	138.992	protein_coding	265.565	402.032	7.67416	16.8494	6.33086	Putative serine protease K12H4.7
WBGene00009192	asah-2	0.968742	3.39e-09	4.67e-07	138.855	protein_coding	14.517	28.4064	0.554267	1.53554	6.33086	putative acid ceramidase
WBGene00012782	Y43C5A.2	0.682691	3.74e-09	5.1e-07	136.959	protein_coding	50.9737	81.8141	0.32849	4.39997	6.29275	Fibrinogen C-terminal domain-containing protein
WBGene00002260	lbp-8	-2.95732	3.85e-09	5.2e-07	136.601	protein_coding	4.35941	0.550957	0.550953	0.219337	6.28394	Fatty acid-binding protein homolog 8
WBGene00020674	T22B7.7	-2.28658	3.97e-09	5.31e-07	135.821	protein_coding	7.98087	1.63745	1.04565	0.536355	6.27495	HotDog ACOT-type domain-containing protein
WBGene00017484	F15E6.3	-0.997132	4.08e-09	5.42e-07	135.246	protein_coding	28.9972	14.5094	1.60303	1.10724	6.26631	Glycine-rich cell wall structural protein
WBGene00016450	clec-5	-1.60022	4.39e-09	5.75e-07	133.868	protein_coding	10.0976	3.32337	0.262533	0.554093	6.24039	Deleted in malignant brain tumors 1 protein-like
WBGene00015052	clec-52	-2.60217	4.42e-09	5.75e-07	133.773	protein_coding	10.221	1.67465	2.58036	0.51891	6.24039	C-type lectin domain-containing protein
WBGene00003607	nhr-8	1.34206	4.46e-09	5.76e-07	133.555	protein_coding	4.93865	12.5343	0.193632	0.696891	6.23959	Nuclear hormone receptor family member nhr-8
WBGene00015469	C05D2.8	-0.928695	4.66e-09	5.95e-07	132.761	protein_coding	68.0907	35.7266	3.94249	4.50277	6.22524	DUF7064 domain-containing protein
WBGene00014252	ZK1320.2	0.68295	4.83e-09	6.12e-07	132.087	protein_coding	78.3169	125.733	4.088	7.35631	6.21351	uncharacterized protein
WBGene00019914	clec-150	0.595874	4.97e-09	6.24e-07	131.554	protein_coding	160.299	242.273	1.62598	13.3202	6.20497	C-type lectin domain-containing protein
WBGene00010274	F58G6.3	0.816791	5.09e-09	6.34e-07	131.092	protein_coding	20.7639	36.5753	0.649056	1.11877	6.198	Copper transport protein
WBGene00044658	C01G10.17	2.67742	5.21e-09	6.43e-07	130.717	protein_coding	0.942	6.10463	0.371203	0.918202	6.19167	FIP (Fungus-Induced Protein) Related
WBGene00009898	dod-23	0.747662	5.31e-09	6.5e-07	130.308	protein_coding	239.981	402.883	18.5474	31.5566	6.18713	Downstream Of DAF-16 (regulated by DAF-16)
WBGene00014136	ZK896.5	2.29394	6.21e-09	7.54e-07	127.436	protein_coding	2.09678	10.3249	0.147954	2.47494	6.12253	CUB-like domain-containing protein
WBGene00009971	F53C11.1	0.837331	6.36e-09	7.65e-07	126.997	protein_coding	20.6614	36.9178	0.490558	2.15236	6.1165	CUB-like domain-containing protein;CUB_2 domain-containing protein
WBGene00013037	Y49E10.18	0.972045	6.41e-09	7.65e-07	126.872	protein_coding	15.2653	29.989	1.60206	0.824839	6.1165	Fungal lipase-type domain-containing protein
WBGene00020456	fbxa-60	1.07705	6.93e-09	8.2e-07	125.461	protein_coding	16.3454	34.4516	1.78334	3.44171	6.08604	F-box domain-containing protein
WBGene00003658	nhr-68	0.919721	7.13e-09	8.36e-07	124.962	protein_coding	16.1727	30.6289	1.08039	1.57164	6.07777	NR LBD domain-containing protein;Nuclear hormone receptor family member nhr-68
WBGene00021236	pud-1.2	-0.744265	7.22e-09	8.36e-07	124.725	protein_coding	3357.66	2004.39	343.879	34.0538	6.07777	Up-regulated in Daf-2 domain-containing protein
WBGene00017499	pud-1.1	-0.744276	7.24e-09	8.36e-07	124.685	protein_coding	3357.93	2004.54	344.091	33.8841	6.07777	Up-regulated in Daf-2 domain-containing protein
WBGene00017199	clec-45	3.30177	7.57e-09	8.67e-07	124.799	protein_coding	0.280492	2.84556	0.118045	0.145585	6.06209	C-type lectin domain-containing protein
WBGene00006925	vit-1	-0.754565	8.16e-09	9.27e-07	122.58	protein_coding	3764.97	2231.58	311.326	158.322	6.03293	Vitellogenin-1
WBGene00009595	cbp-3	1.08235	8.85e-09	9.92e-07	121.166	protein_coding	10.2438	21.7027	0.665777	1.8007	6.00346	histone acetyltransferase
WBGene00022653	ZK105.1	0.639323	8.91e-09	9.92e-07	121.042	protein_coding	140.186	218.317	9.99978	9.74606	6.00346	T20D4.11-like domain-containing protein
WBGene00000015	abf-4	4.15318	8.94e-09	9.92e-07	116.485	protein_coding	0.120835	2.28323	0.060879	0.393989	6.00346	AntiBacterial Factor related
WBGene00012144	lgmn-1	0.622636	9.44e-09	1.04014e-06	120.038	protein_coding	66.2863	102.053	2.16272	5.07183	5.98291	legumain
WBGene00009895	scl-2	-1.01708	1.05e-08	1.15315e-06	118.147	protein_coding	21.9829	10.8713	0.617466	1.05719	5.93811	SCP domain-containing protein
WBGene00010411	H25K10.1	-2.38314	1.07e-08	1.16519e-06	117.922	protein_coding	3.8734	0.738266	0.18101	0.155789	5.9336	Purple acid phosphatase
WBGene00019261	H34I24.2	0.750826	1.3e-08	1.38432e-06	114.71	protein_coding	26.8325	45.1543	1.5215	1.88437	5.85876	CUB domain-containing protein
WBGene00011190	swt-6	0.874686	1.52e-08	1.6139e-06	112.081	protein_coding	21.2031	38.8834	1.27524	3.43313	5.79212	Sugar transporter SWEET
WBGene00008390	D1086.3	-0.664243	1.68e-08	1.75312e-06	110.514	protein_coding	232.852	146.901	20.7369	6.75127	5.75619	T20D4.11-like domain-containing protein
WBGene00018237	irg-7	0.589638	1.7e-08	1.7671e-06	110.271	protein_coding	94.0205	141.504	1.43199	9.06318	5.75274	Protein irg-7
WBGene00012501	Y26D4A.3	4.29502	1.76e-08	1.80865e-06	107.648	protein_coding	0.139522	2.91773	0.123605	0.57612	5.74265	uncharacterized protein
WBGene00004119	pqn-31	1.27154	1.95e-08	1.99857e-06	108.099	protein_coding	6.11796	14.8075	0.662922	1.54267	5.69928	Prion-like-(Q/N-rich)-domain-bearing protein
WBGene00021503	ctsa-4.2	0.690164	2.23e-08	2.2638e-06	106.051	protein_coding	26.1336	42.177	0.489878	1.51078	5.64516	Carboxypeptidase
WBGene00044182	F09C6.12	1.83688	2.28e-08	2.29484e-06	105.748	protein_coding	1.47225	5.27593	0.190312	0.341385	5.63925	Flagellar rod assembly protein/muramidase FlgJ
WBGene00001399	fat-7	0.621289	2.32e-08	2.3191e-06	105.464	protein_coding	59.5683	91.5924	3.99899	3.01978	5.63468	Delta(9)-fatty-acid desaturase fat-7
WBGene00010041	F54C9.3	0.608746	2.53e-08	2.52089e-06	104.085	protein_coding	101.302	154.479	8.69399	0.697521	5.59845	Ovule protein
WBGene00008229	C50F4.1	0.62003	2.56e-08	2.52634e-06	103.948	protein_coding	45.8219	70.4432	2.45821	2.15418	5.59751	CHK kinase-like domain-containing protein
WBGene00009434	F35E12.10	-0.631223	2.64e-08	2.58483e-06	103.498	protein_coding	65.0931	42.0088	1.66441	2.45092	5.58757	CUB-like domain-containing protein
WBGene00011894	ttr-23	1.93979	2.97e-08	2.89079e-06	101.73	protein_coding	1.81319	6.99369	0.523756	0.857413	5.53898	TransThyretin-Related family domain
WBGene00021600	Y46H3A.4	1.69072	3.19e-08	3.08654e-06	100.645	protein_coding	1.75094	5.67662	0.201474	0.319901	5.51053	Cysteine-rich transmembrane CYSTM domain-containing protein;Lipoprotein;RadC domain-containing protein
WBGene00007440	C08E8.4	2.967	3.21e-08	3.08654e-06	100.861	protein_coding	0.447237	3.52504	0.236155	0.485886	5.51053	NADAR domain-containing protein
WBGene00044206	T26H5.9	1.27047	3.6e-08	3.43801e-06	98.8828	protein_coding	5.53664	13.3795	1.04402	0.221543	5.46369	DUF3795 domain-containing protein;HNH endonuclease
WBGene00007112	B0035.13	0.591507	3.7e-08	3.50445e-06	98.4936	protein_coding	102.51	154.436	8.67008	2.83937	5.45538	Fungal lipase-type domain-containing protein
WBGene00008255	C51E3.10	0.917852	3.72e-08	3.50445e-06	98.4136	protein_coding	12.3019	23.2708	1.33041	0.386984	5.45538	DUF3149 domain-containing protein
WBGene00022252	Y73B6BL.31	1.10365	3.78e-08	3.54166e-06	98.1675	protein_coding	6.12597	13.1878	0.194213	0.883132	5.45079	Sugar phosphate transporter domain-containing protein
WBGene00077593	C49G7.12	2.40451	3.93e-08	3.65587e-06	97.6347	protein_coding	1.2717	6.78526	0.127708	1.93191	5.43701	Glycosyltransferase family 17 protein
WBGene00012728	Y39G8B.9	-1.01635	4.58e-08	4.2283e-06	95.4607	protein_coding	44.5582	22.0628	7.28679	1.86646	5.37383	ShKT domain-containing protein
WBGene00010456	K01C8.1	-0.737819	4.67e-08	4.2865e-06	95.1785	protein_coding	38.7752	23.266	1.43801	1.85224	5.3679	L-serine deaminase
WBGene00009796	F46G10.1	0.639287	4.76e-08	4.33756e-06	94.9232	protein_coding	42.4327	66.0989	1.17029	4.76651	5.36275	BTB domain-containing protein
WBGene00043702	Y54G2A.7	1.53068	5.08e-08	4.57513e-06	94.0082	protein_coding	2.68571	7.76218	0.268761	0.974174	5.3396	C-type lectin domain-containing protein
WBGene00018971	clec-67	0.858418	5.15e-08	4.61216e-06	93.806	protein_coding	15.5949	28.3032	0.861737	2.44201	5.3361	C-type lectin domain-containing protein
WBGene00013119	Y51H4A.25	1.35778	5.96e-08	5.27235e-06	91.8136	protein_coding	2.96923	7.62677	0.287698	0.310519	5.278	EGF-like domain-containing protein
WBGene00010659	K08D8.5	1.06376	5.96e-08	5.27235e-06	91.8012	protein_coding	7.36957	15.4272	0.617946	1.27398	5.278	CUB-like domain-containing protein
WBGene00015076	B0238.12	1.47162	6.73e-08	5.84487e-06	90.1669	protein_coding	2.82124	7.84596	0.496588	0.601856	5.23323	TIL domain-containing protein
WBGene00012608	hphd-1	0.87756	6.99e-08	6.02719e-06	89.6733	protein_coding	10.1863	18.7108	0.60924	0.444552	5.21988	Hydroxyacid-oxoacid transhydrogenase, mitochondrial
WBGene00009957	F53B2.8	1.4059	7.67e-08	6.57875e-06	88.4358	protein_coding	4.20621	11.195	0.524272	1.75881	5.18186	Coiled-coil domain-containing protein 86
WBGene00019368	txt-4	-0.836348	7.88e-08	6.71414e-06	88.0887	protein_coding	25.0403	14.017	1.82388	0.859129	5.17301	Fungal lipase-type domain-containing protein
WBGene00017471	F14H12.3	1.67225	8.49e-08	7.19142e-06	87.1204	protein_coding	2.01824	6.43843	0.412876	0.792807	5.14319	Thrombospondin type 1 domain protein
WBGene00002253	lbp-1	0.602223	8.55e-08	7.20097e-06	87.0209	protein_coding	335.616	509.416	33.3475	20.9907	5.14261	Fatty acid-binding protein homolog 1
WBGene00016204	gsto-1	1.2936	8.65e-08	7.20845e-06	86.869	protein_coding	3.22728	7.90986	0.104564	0.592318	5.14216	Glutathione transferase omega-1
WBGene00009803	F47B8.2	0.983328	8.66e-08	7.20845e-06	86.8563	protein_coding	10.223	20.2649	1.12178	1.82766	5.14216	DUF2700 domain-containing protein
WBGene00002021	hsp-17	0.587657	9.45e-08	7.77779e-06	85.7276	protein_coding	41.7811	62.8127	2.84812	0.955436	5.10914	SHSP domain-containing protein
WBGene00011166	chil-22	1.43063	1.03e-07	8.30716e-06	84.6747	protein_coding	2.4037	6.47895	0.334825	0.243732	5.08055	GH18 domain-containing protein
WBGene00000557	cnc-3	-0.69571	1.05e-07	8.3689e-06	84.4406	protein_coding	43.3452	26.7611	3.64629	1.1225	5.07733	CaeNaCin (Caenorhabditis bacteriocin)
WBGene00010749	K10D11.5	0.992783	1.05e-07	8.3689e-06	84.4353	protein_coding	8.08283	16.0898	0.0865073	1.65532	5.07733	CUB-like domain-containing protein
WBGene00017364	clec-7	1.51967	1.14e-07	8.99791e-06	83.3297	protein_coding	2.76014	7.92756	0.330377	1.28281	5.04586	C-type LECtin
WBGene00001770	gst-22	1.02817	1.16e-07	9.00841e-06	83.1806	protein_coding	7.54031	15.4075	0.0939323	1.78224	5.04535	glutathione transferase
WBGene00009339	F32G8.3	2.90747	1.16e-07	9.00841e-06	83.5709	protein_coding	0.342494	2.62033	0.0306121	0.622473	5.04535	uncharacterized protein
WBGene00018031	F35B3.4	1.15383	1.21e-07	9.35275e-06	82.6298	protein_coding	6.03532	13.4633	1.05768	0.81563	5.02906	DB domain-containing protein
WBGene00006627	tsp-1	2.30475	1.3e-07	1.0022e-05	81.8488	protein_coding	0.523833	2.61495	0.0899189	0.205555	4.99905	Tetraspanin-1
WBGene00000989	dhs-26	-3.76615	1.31e-07	1.00536e-05	79.1091	protein_coding	1.65756	0.113737	0.394167	0.0547921	4.99768	DeHydrogenases, Short chain
WBGene00008220	C50B6.7	-1.3722	1.33e-07	1.01004e-05	81.4827	protein_coding	10.0123	3.84608	0.996735	0.826162	4.99566	Alpha-amylase
WBGene00021518	hpo-6	0.701711	1.36e-07	1.02814e-05	81.1989	protein_coding	21.7699	35.4333	0.211399	2.85786	4.98795	CUB_2 domain-containing protein
WBGene00000783	cpr-3	1.10968	1.4e-07	1.05255e-05	80.8488	protein_coding	5.37476	11.6162	0.541723	0.926872	4.97776	Cathepsin B-like cysteine proteinase 3
WBGene00010790	sodh-1	1.13028	1.41e-07	1.05832e-05	80.6955	protein_coding	8.90774	19.4973	0.817617	3.16332	4.97538	Alcohol dehydrogenase 1
WBGene00016361	drd-10	-1.26478	1.42e-07	1.05832e-05	80.6548	protein_coding	11.1323	4.6228	0.664802	0.977897	4.97538	dietary restriction down regulated
WBGene00219410	C04C3.14	3.38829	1.45e-07	1.07604e-05	80.2499	protein_coding	0.179667	1.97227	0.116321	0.293529	4.96817	uncharacterized protein
WBGene00012593	nspe-7	-1.04603	1.47e-07	1.08469e-05	80.23	protein_coding	17.2446	8.36454	2.05067	0.900142	4.9647	Nematode Specific Peptide family, group E
WBGene00016424	C34H4.1	1.55792	1.51e-07	1.10822e-05	79.9151	protein_coding	1.71899	5.06861	0.0992436	0.481622	4.95537	Amine oxidase
WBGene00008495	F01D5.5	1.02258	1.73e-07	1.24469e-05	78.2767	protein_coding	5.90201	12.0055	0.399118	0.765227	4.90494	ShKT domain-containing protein
WBGene00015398	tag-293	2.64311	1.83e-07	1.30976e-05	77.9819	protein_coding	0.342319	2.1798	0.0910415	0.253569	4.88281	ShKT domain-containing protein
WBGene00009347	F32H5.1	0.697458	2e-07	1.42793e-05	76.5451	protein_coding	19.6708	31.8915	1.09046	1.98409	4.84529	Peptidase C1A papain C-terminal domain-containing protein
WBGene00007506	fbxc-58	2.18392	2.06e-07	1.45851e-05	76.2991	protein_coding	0.687234	3.14665	0.202942	0.39947	4.83609	F-box domain-containing protein
WBGene00013079	ttr-26	0.833425	2.37e-07	1.67345e-05	74.6046	protein_coding	28.201	50.3364	5.13673	2.40329	4.77639	Transthyretin-like family protein
WBGene00000785	cpr-5	0.869907	2.42e-07	1.69765e-05	74.3853	protein_coding	21.4047	39.1991	4.04029	1.65024	4.77015	Cathepsin B-like cysteine proteinase 5
WBGene00044724	R02E4.3	0.832997	2.68e-07	1.86989e-05	73.2394	protein_coding	27.0627	48.2856	5.12222	1.04292	4.72818	Ovule protein
WBGene00006470	tag-120	0.604797	2.78e-07	1.9331e-05	72.8131	protein_coding	31.4906	47.8751	1.56343	3.16382	4.71375	Transmembrane BAX inhibitor motif-containing protein 4
WBGene00000560	cnc-6	1.41224	2.95e-07	2.03111e-05	72.1568	protein_coding	4.25661	11.3922	1.08321	1.72172	4.69227	CaeNaCin (Caenorhabditis bacteriocin)
WBGene00206464	F59C6.18	-3.88329	3.11e-07	2.12136e-05	69.5306	protein_coding	1.79214	0.116903	0.335742	0.119053	4.67339	FMRF-Like Peptide
WBGene00009432	cld-9	0.831459	3.34e-07	2.26764e-05	70.7884	protein_coding	9.44711	16.8316	0.766622	0.584747	4.64442	CUB-like domain-containing protein;CUB_2 domain-containing protein
WBGene00008199	C49C3.9	0.941659	3.36e-07	2.27138e-05	70.7189	protein_coding	10.9429	21.0091	0.829143	2.98765	4.64371	CUB_2 domain-containing protein
WBGene00077770	M04D5.3	0.878142	3.46e-07	2.32372e-05	70.4201	protein_coding	9.67295	17.7677	1.2036	0.756485	4.63382	Bm5235
WBGene00003539	nas-20	-1.07793	3.79e-07	2.53955e-05	69.4117	protein_coding	12.5248	5.93144	0.516782	1.09494	4.59524	Zinc metalloproteinase nas-20
WBGene00017501	pud-3	-1.03448	3.85e-07	2.56365e-05	108.071	protein_coding	926.307	452.162	151.342	25.2438	4.59114	Up-regulated in Daf-2 domain-containing protein
WBGene00013646	Y105C5B.3	2.79323	3.95e-07	2.6211e-05	69.3082	protein_coding	0.241819	1.72022	0.0801562	0.156892	4.58152	Purple acid phosphatase
WBGene00009487	clec-232	-2.14443	4.12e-07	2.70706e-05	68.5688	protein_coding	3.24168	0.721015	0.458178	0.277013	4.5675	C-type lectin domain-containing protein
WBGene00018885	drd-5	-0.894008	4.33e-07	2.83346e-05	68.0013	protein_coding	16.1418	8.67467	0.837042	1.07373	4.54768	dietary restriction down regulated
WBGene00010904	ugt-62	0.768433	4.45e-07	2.89771e-05	67.717	protein_coding	17.2586	29.3957	1.81795	2.54061	4.53794	UDP-glucuronosyltransferase
WBGene00019579	oac-57	0.892464	4.5e-07	2.91651e-05	67.6017	protein_coding	11.2284	20.8431	1.64745	1.70595	4.53514	Acyl_transf_3 domain-containing protein
WBGene00010277	F58G6.7	0.801371	4.63e-07	2.98691e-05	67.3046	protein_coding	10.3773	18.0796	0.939897	0.676782	4.52478	Copper transport protein
WBGene00009466	F36D1.7	0.916023	4.67e-07	2.98714e-05	67.2128	protein_coding	7.48781	14.1143	0.524191	1.24874	4.52474	uncharacterized protein
WBGene00016052	dod-3	-1.0767	4.69e-07	2.98714e-05	67.1636	protein_coding	17.1706	8.14473	2.78613	1.12154	4.52474	Downstream Of DAF-16 (regulated by DAF-16)
WBGene00009393	clec-62	0.839971	4.75e-07	3.01117e-05	67.0338	protein_coding	9.80843	17.5482	1.16462	0.594667	4.52127	VWFA domain-containing protein
WBGene00006272	str-245	1.55409	5.14e-07	3.23094e-05	66.2216	protein_coding	1.31074	3.86517	0.0389896	0.323264	4.49067	Seven TM Receptor
WBGene00009963	fipr-26	2.35083	5.34e-07	3.3413e-05	65.9338	protein_coding	0.502151	2.60991	0.140574	0.534988	4.47608	FIP (Fungus-Induced Protein) Related
WBGene00016785	C49G7.7	2.53737	5.61e-07	3.47094e-05	65.4166	protein_coding	0.540274	3.21096	0.247118	0.884793	4.45955	Glycosyltransferase family 92 protein
WBGene00011330	T01D3.6	-0.596648	5.62e-07	3.47094e-05	65.2986	protein_coding	31.1345	20.5903	0.804765	0.879435	4.45955	IgGFc-binding protein-like
WBGene00013008	clec-146	-0.880017	5.68e-07	3.4892e-05	65.2017	protein_coding	11.7911	6.40391	0.478595	0.174003	4.45727	C-type lectin domain-containing protein
WBGene00015216	valv-1	0.75156	6.19e-07	3.76956e-05	64.3319	protein_coding	14.2153	23.9594	1.71775	0.704886	4.42371	Cysteine-rich protein 1
WBGene00017396	suex-1	4.30765	6.34e-07	3.82963e-05	53.4536	protein_coding	0.0399705	0.938153	0.0346337	0.234393	4.41684	Protein suex-1
WBGene00015178	B0416.2	2.04051	6.62e-07	3.98483e-05	63.7167	protein_coding	0.582666	2.42712	0.139528	0.145941	4.39959	uncharacterized protein
WBGene00021070	cpr-8	1.61266	7.27e-07	4.33912e-05	62.7301	protein_coding	1.18899	3.65963	0.0775843	0.447556	4.3626	Peptidase C1A papain C-terminal domain-containing protein
WBGene00077704	F12A10.9	2.3122	7.5e-07	4.45545e-05	62.4997	protein_coding	0.546214	2.72243	0.116412	0.680744	4.35111	Glycine-rich cell wall structural protein
WBGene00019208	WBGene00019208	-1.64653	7.58e-07	4.48522e-05	62.3159	pseudogene	5.1672	1.6383	0.826867	0.487128	4.34822
WBGene00044107	F58G6.9	0.852081	7.79e-07	4.57169e-05	62.0438	protein_coding	8.18383	14.7834	0.159338	1.43206	4.33992	Copper transport protein
WBGene00009710	F44G3.10	1.44737	7.88e-07	4.60525e-05	61.9333	protein_coding	3.53419	9.71087	0.862663	2.00534	4.33675	uncharacterized protein
WBGene00044607	K02A11.4	0.742957	8.12e-07	4.68814e-05	61.6396	protein_coding	11.576	19.3832	0.247738	1.5682	4.329	Saposin B-type domain-containing protein
WBGene00015280	C01B10.6	0.596184	8.63e-07	4.94092e-05	61.0525	protein_coding	28.8474	43.5736	1.12214	3.8998	4.30619	EGF-like domain-containing protein
WBGene00271651	F19B10.14	2.11304	8.71e-07	4.95183e-05	60.9869	ncRNA	0.748787	3.26421	0.258717	0.713793	4.30523	ncRNA
WBGene00007964	cyp-25A2	0.753896	8.78e-07	4.9677e-05	60.8856	protein_coding	11.9609	20.174	1.10383	1.25899	4.30385	Cytochrome P450
WBGene00019730	asns-2	-0.966232	9.25e-07	5.21687e-05	60.3778	protein_coding	24.3636	12.4712	3.35202	2.30058	4.28259	Asparagine synthetase
WBGene00020954	W02G9.4	0.676376	9.44e-07	5.30019e-05	60.1888	protein_coding	15.4846	24.7594	0.397788	2.02994	4.27571	CUB domain-containing protein
WBGene00011801	T16G1.7	-2.21023	9.48e-07	5.30256e-05	60.1926	protein_coding	2.89736	0.626096	0.347623	0.312723	4.27551	CHK kinase-like domain-containing protein
WBGene00021135	W10G11.2	-1.10639	9.86e-07	5.49159e-05	59.7782	protein_coding	6.55684	3.03862	0.456808	0.0615017	4.2603	T20D4.11-like domain-containing protein
WBGene00011076	scav-5	1.10214	1.002e-06	5.56188e-05	59.6205	protein_coding	3.63305	7.79813	0.265182	0.826138	4.25478	SCAVenger receptor (CD36 family) related
WBGene00011486	T05E12.3	1.10203	1.0473e-06	5.7686e-05	59.2032	protein_coding	3.10777	6.67843	0.195572	0.391444	4.23893	BTB domain-containing protein
WBGene00015947	C18A11.1	0.97222	1.09329e-06	5.99886e-05	58.7984	protein_coding	6.67001	13.0909	0.850347	1.48673	4.22193	Activator of Hsp90 ATPase homolog 1-like protein
WBGene00011800	T16G1.6	-2.15233	1.14714e-06	6.2703e-05	58.3641	protein_coding	4.17142	0.939111	1.33686	0.277821	4.20271	CHK kinase-like domain-containing protein
WBGene00020139	eppl-1	-0.651418	1.18247e-06	6.43885e-05	58.0674	protein_coding	22.8626	14.5588	1.33523	0.568822	4.19119	Ethanolamine-phosphate phospho-lyase homolog 1
WBGene00015828	math-14	1.74951	1.20412e-06	6.53189e-05	57.9171	protein_coding	0.922739	3.13252	0.28501	0.136462	4.18496	MATH domain-containing protein
WBGene00012634	Y38H6C.23	2.18188	1.22748e-06	6.63347e-05	57.8137	protein_coding	0.503074	2.30822	0.119508	0.442345	4.17826	uncharacterized protein
WBGene00015805	C15H9.11	0.693503	1.29723e-06	6.95789e-05	57.2135	protein_coding	19.5826	31.7083	2.6911	1.30926	4.15752	UPAR/Ly6 domain-containing protein
WBGene00022200	fard-1	0.925652	1.31542e-06	7.02915e-05	57.0861	protein_coding	14.3932	27.3577	2.31574	4.34074	4.1531	Fatty acyl-CoA reductase
WBGene00304996	F55A12.18	1.58373	1.42859e-06	7.6055e-05	56.3388	protein_coding	1.78198	5.38644	0.751589	0.233414	4.11887	Glycine-rich protein DOT1-like
WBGene00004062	pmp-5	0.723297	1.58399e-06	8.37061e-05	55.4068	protein_coding	9.96482	16.4483	0.299697	1.05555	4.07724	ABC transmembrane type-1 domain-containing protein;ABC transporter domain-containing protein
WBGene00021478	Y39H10A.1	1.81851	1.62897e-06	8.57663e-05	55.1989	protein_coding	0.645766	2.2936	0.0767609	0.116841	4.06668	Dauer Up-Regulated
WBGene00016912	clec-86	1.20511	1.69598e-06	8.8643e-05	54.8007	protein_coding	2.72353	6.28411	0.594579	0.119452	4.05236	C-type lectin domain-containing protein
WBGene00007073	ugt-2	0.826576	1.78916e-06	9.28713e-05	54.3275	protein_coding	6.69439	11.8845	0.130787	0.893426	4.03212	glucuronosyltransferase
WBGene00020579	T19D12.4	0.658382	1.78985e-06	9.28713e-05	54.3237	protein_coding	43.6432	68.9662	7.1798	3.66303	4.03212	VWFA domain-containing protein
WBGene00007358	lact-6	-3.19268	1.80557e-06	9.33484e-05	52.93	protein_coding	1.1068	0.114784	0.272652	0.00364941	4.02989	Beta-lactamase-related domain-containing protein
WBGene00017970	F32A5.4	0.675391	1.85698e-06	9.53184e-05	54.0008	protein_coding	15.5232	24.8155	1.56748	1.55677	4.02082	uncharacterized protein
WBGene00021233	WBGene00021233	-6.67743	1.97099e-06	0.000100809	61.766	pseudogene	0.745667	0	0.0168838	0	3.9965
WBGene00016335	gba-1	0.772425	2.02517e-06	0.000102482	53.2465	protein_coding	7.81151	13.3597	0.680184	0.191998	3.98935	Putative glucosylceramidase 1
WBGene00010064	F54F7.2	-0.829362	2.03901e-06	0.000102819	53.1874	protein_coding	17.5529	9.8499	2.06326	1.04908	3.98793	ZP domain-containing protein
WBGene00011672	cyp-13A5	2.08014	2.11366e-06	0.00010621	52.897	protein_coding	0.820941	3.52093	0.364656	0.858533	3.97384	Putative cytochrome P450 CYP13A5
WBGene00013540	cest-12	1.24178	2.12581e-06	0.000106447	52.8293	protein_coding	2.61358	6.21664	0.526344	0.679545	3.97287	Carboxylesterase type B domain-containing protein
WBGene00017322	clec-160	0.917732	2.19794e-06	0.000109675	52.5417	protein_coding	6.07739	11.4797	0.713241	1.12512	3.95989	C-type lectin domain-containing protein 160
WBGene00001150	ech-1.1	0.68222	2.27074e-06	0.000112914	52.2629	protein_coding	15.4949	24.8604	1.31564	2.30842	3.94725	Trifunctional enzyme subunit alpha, mitochondrial
WBGene00000731	col-158	-0.782375	2.345e-06	0.000116203	51.9892	protein_coding	13.5917	7.90436	0.285052	0.842307	3.93478	Nematode cuticle collagen N-terminal domain-containing protein
WBGene00009902	drd-1	0.722532	2.35979e-06	0.000116533	51.9356	protein_coding	11.4115	18.809	1.30152	0.89353	3.93355	Fatty acid hydroxylase domain-containing protein
WBGene00045400	C54D10.13	1.08214	2.79133e-06	0.000135968	50.5265	protein_coding	3.08828	6.54387	0.366438	0.596116	3.86656	UPAR/Ly6 domain-containing protein
WBGene00017131	E04F6.15	0.717365	2.80421e-06	0.000136132	50.4874	protein_coding	8.35207	13.7355	0.354846	0.429046	3.86604	DeHydrogenases, Short chain
WBGene00017755	zip-8	0.64424	3.205e-06	0.000154023	49.3877	protein_coding	13.0304	20.3416	1.03405	0.925811	3.81242	bZIP transcription factor 8
WBGene00018803	fbxa-24	0.979348	3.50816e-06	0.000166911	48.6545	protein_coding	7.8121	15.4661	2.00017	1.22557	3.77751	DUF38 domain-containing protein
WBGene00020952	kel-8	0.672764	3.60047e-06	0.000170736	48.4452	protein_coding	11.0922	17.6795	0.566997	1.28248	3.76767	BACK domain-containing protein;BTB domain-containing protein;Kelch-like protein 8
WBGene00018200	btb-17	1.16531	3.65885e-06	0.000172932	48.3182	protein_coding	2.01667	4.52981	0.158568	0.234114	3.76212	BTB domain-containing protein
WBGene00009877	F49C12.7	0.81267	3.84359e-06	0.000180472	47.9221	protein_coding	9.9205	17.4046	1.30515	2.03995	3.74359	CHK kinase-like domain-containing protein
WBGene00014057	ZK673.1	0.805306	3.92141e-06	0.000183525	47.7626	protein_coding	7.09701	12.4051	0.927317	0.499408	3.73631	ShKT domain-containing protein;uncharacterized protein
WBGene00017417	F13B6.2	0.811278	4.00597e-06	0.000186871	47.5932	protein_coding	6.96088	12.2047	0.767844	0.910924	3.72846	CUB_2 domain-containing protein
WBGene00002274	lec-11	-0.864815	4.35463e-06	0.00020117	46.935	protein_coding	8.95569	4.90856	0.702185	0.305289	3.69644	Galectin
WBGene00077701	poml-3	0.707479	4.56619e-06	0.000210265	46.5636	protein_coding	12.4478	20.3	1.58484	1.54007	3.67723	SMP-30/Gluconolactonase/LRE-like region domain-containing protein
WBGene00011364	cest-1.2	-0.913423	4.79383e-06	0.000218638	46.1858	protein_coding	7.76446	4.11893	0.705471	0.194293	3.66027	Carboxylic ester hydrolase
WBGene00017841	F26G1.5	0.854828	5.39716e-06	0.000245374	45.2736	protein_coding	13.3993	24.3103	3.28646	1.67335	3.61017	DB domain-containing protein
WBGene00004811	skr-5	1.91126	5.86717e-06	0.000265059	44.6721	protein_coding	0.619641	2.36977	0.329537	0.0953248	3.57666	Skp1-related protein
WBGene00009824	gpdh-1	-1.05048	6.32165e-06	0.000283667	44.0793	protein_coding	8.04548	3.87428	1.16776	0.694145	3.54719	Glycerol-3-phosphate dehydrogenase
WBGene00004810	skr-4	0.841561	6.68055e-06	0.000297119	43.6676	protein_coding	5.1512	9.24239	0.369795	0.809746	3.52707	Skp1-related protein
WBGene00023492	T24D3.2	-0.604905	6.73851e-06	0.000298768	43.6032	protein_coding	17.7118	11.6306	0.679421	0.597836	3.52467	Ovule protein
WBGene00010125	dod-22	1.23636	7.20459e-06	0.000317467	43.1111	protein_coding	1.96948	4.658	0.447161	0.467149	3.4983	CUB-like domain-containing protein
WBGene00016788	C49G7.10	0.937535	8.11189e-06	0.000353102	42.2435	protein_coding	6.14099	11.772	1.19052	1.62545	3.4521	Anoctamin;Glycosyltransferase family 92 protein
WBGene00000239	bas-1	-0.620043	8.46415e-06	0.000366209	41.9362	protein_coding	23.9025	15.5709	2.91282	0.542278	3.43627	Aromatic-L-amino-acid decarboxylase
WBGene00018459	F45D11.14	1.32365	9.05872e-06	0.000388413	57.483	protein_coding	11.1404	27.7986	2.8019	5.44673	3.41071	AAA domain-containing protein
WBGene00018460	F45D11.15	1.32365	9.05872e-06	0.000388413	57.483	protein_coding	11.1404	27.7986	2.8019	5.44673	3.41071	B30.2/SPRY domain-containing protein
WBGene00018461	F45D11.16	1.32275	9.18566e-06	0.00039268	57.3168	protein_coding	11.1474	27.7986	2.80901	5.44673	3.40596	B30.2/SPRY domain-containing protein
WBGene00007808	best-7	0.933522	9.27988e-06	0.000395105	41.2778	protein_coding	3.65064	6.97058	0.105569	0.847146	3.40329	Bestrophin homolog
WBGene00021448	Y39D8A.1	1.07583	1.10734e-05	0.000460993	40.0346	protein_coding	2.31158	4.89293	0.430055	0.155913	3.33631	UNC93-like protein MFSD11
WBGene00002090	ins-7	1.40606	1.11406e-05	0.000462446	39.9928	protein_coding	2.04491	5.40826	0.907837	0.570185	3.33494	Insulin-like peptide 7;putative insulin-like peptide beta-type 4
WBGene00045265	K10C2.8	-0.78601	1.1408e-05	0.000469464	39.8265	protein_coding	18.694	10.8286	3.00666	1.26696	3.3284	DUF19 domain-containing protein
WBGene00019090	F59A7.2	1.2873	1.17124e-05	0.000479238	39.6456	protein_coding	2.18515	5.36858	0.757381	0.694652	3.31945	Late embryogenesis abundant protein D-29-like
WBGene00016425	C34H4.2	0.679467	1.2849e-05	0.000519803	39.008	protein_coding	12.493	20.0507	1.9484	1.31616	3.28416	CUB_2 domain-containing protein
WBGene00001500	ftn-1	-1.1856	1.30454e-05	0.000526264	38.9068	protein_coding	3.7475	1.64665	0.495912	0.119794	3.2788	Ferritin
WBGene00017246	F08D12.2	-0.692974	1.31831e-05	0.000528836	38.8331	protein_coding	12.746	7.88881	0.923419	0.67718	3.27668	CC domain-containing protein
WBGene00002199	kin-15	-0.660032	1.40665e-05	0.000558022	38.3934	protein_coding	19.6398	12.4224	1.71025	1.61371	3.25335	Receptor-like tyrosine-protein kinase kin-15;receptor protein-tyrosine kinase
WBGene00016505	ttr-33	0.781495	1.42463e-05	0.000563597	38.3078	protein_coding	7.96539	13.707	1.21403	1.4837	3.24903	Transthyretin-like protein 33
WBGene00000522	clc-1	0.63003	1.52736e-05	0.000597631	37.8405	protein_coding	18.787	29.0489	3.41996	0.917665	3.22357	Claudin
WBGene00235133	T26H5.14	1.21549	1.54523e-05	0.000602975	37.7646	protein_coding	1.93518	4.4954	0.616587	0.189994	3.2197	Intraflagellar transport protein 43 homolog
WBGene00008831	F14H3.12	0.86973	1.57455e-05	0.000612741	37.6383	protein_coding	3.62636	6.64609	0.20197	0.582231	3.21272	non-specific serine/threonine protein kinase
WBGene00011285	ttr-28	1.33675	1.57881e-05	0.000612741	37.6207	protein_coding	2.58019	6.56968	1.24737	0.433042	3.21272	Transthyretin-like family protein
WBGene00011554	T07A5.1	-1.0951	1.61392e-05	0.000624674	37.4754	protein_coding	4.00491	1.87411	0.475495	0.0258668	3.20435	uncharacterized protein
WBGene00019564	K09D9.1	1.00889	1.69894e-05	0.00065581	37.1349	protein_coding	3.77839	7.61662	0.640764	1.30677	3.18322	DUF4130 domain-containing protein
WBGene00023407	cex-1	0.736799	1.72457e-05	0.000662416	37.036	protein_coding	8.5224	14.2321	1.55489	0.659664	3.17887	Calexcitin-1
WBGene00015152	B0348.2	1.56361	1.74396e-05	0.000666006	36.9716	protein_coding	0.908195	2.70058	0.384457	0.251942	3.17652	LITAF domain-containing protein
WBGene00011288	R102.1	-1.86222	1.7802e-05	0.000677275	36.8819	protein_coding	1.6479	0.449221	0.378068	0.00258245	3.16923	DUF4440 domain-containing protein
WBGene00006609	tre-3	0.632124	1.78293e-05	0.000677275	36.8175	protein_coding	10.9022	16.913	1.36457	0.724975	3.16923	Trehalase
WBGene00003704	nhr-114	0.801419	1.87593e-05	0.000708843	36.4859	protein_coding	6.30503	10.9979	1.18003	0.583172	3.14945	Nuclear hormone receptor 114
WBGene00009964	fip-6	-0.850761	1.90048e-05	0.00071623	36.4013	protein_coding	14.969	8.31801	3.21586	0.707069	3.14495	Fungus-Induced Protein
WBGene00045461	C25F9.14	0.7572	1.93861e-05	0.000726775	36.2725	protein_coding	6.82782	11.5684	0.793472	1.24822	3.1386	BACK domain-containing protein;NR LBD domain-containing protein
WBGene00000977	dhs-14	0.620551	1.96217e-05	0.000733689	36.1943	protein_coding	9.43876	14.5128	0.93277	0.377463	3.13449	DeHydrogenases, Short chain
WBGene00045411	C25F9.11	0.7979	2.06096e-05	0.000764637	35.8778	protein_coding	4.08087	7.10362	0.254721	0.344926	3.11654	PH domain-containing protein
WBGene00009778	F46C5.1	1.7891	2.11175e-05	0.000781455	35.752	protein_coding	0.567498	1.96914	0.185787	0.394993	3.1071	DUF5380 domain-containing protein
WBGene00022572	ZC239.14	2.69232	2.25612e-05	0.00082846	34.6451	protein_coding	0.120086	0.820146	0.0574754	0.124697	3.08173	BTB domain-containing protein
WBGene00020981	WBGene00020981	1.07893	2.31336e-05	0.000845145	35.1416	pseudogene	2.43972	5.15907	0.61566	0.473323	3.07307
WBGene00045207	F13E9.14	2.30868	2.35616e-05	0.000856411	35.1152	protein_coding	0.221834	1.1238	0.0936599	0.200321	3.06732	SXP/RAL-2 family protein Ani s 5-like cation-binding domain-containing protein
WBGene00022813	ZK742.3	0.794652	2.42034e-05	0.000875294	34.8554	protein_coding	6.0734	10.5321	0.982285	1.07861	3.05785	NADH:flavin oxidoreductase/NADH oxidase N-terminal domain-containing protein
WBGene00014009	lips-6	-1.01135	2.45026e-05	0.000883884	34.7781	protein_coding	11.357	5.64981	2.0883	1.45837	3.0536	LIPaSe related
WBGene00006464	bath-47	1.56439	2.68011e-05	0.000952403	34.2243	protein_coding	0.980423	2.9395	0.485039	0.356717	3.02118	BTB and MATH domain-containing protein 47
WBGene00007072	ugt-1	0.739923	2.93719e-05	0.00103605	33.6522	protein_coding	5.41785	9.0562	0.328389	0.910904	2.98462	glucuronosyltransferase
WBGene00009226	cyp-37B1	0.912999	3.09984e-05	0.0010854	33.3228	protein_coding	3.21857	6.07528	0.42989	0.710189	2.96441	Cytochrome P450
WBGene00017764	F25A2.1	1.14771	3.23806e-05	0.00113103	33.0599	protein_coding	1.41099	3.13776	0.226587	0.182166	2.94653	Fungal lipase-type domain-containing protein
WBGene00010126	F55G11.6	-2.37121	3.26954e-05	0.00113925	32.8913	protein_coding	0.846491	0.157037	0.100503	0.0336759	2.94338	CUB-like domain-containing protein
WBGene00016717	math-22	0.779001	3.506e-05	0.00121572	32.5777	protein_coding	4.25898	7.31496	0.381151	0.569775	2.91516	MATH domain-containing protein
WBGene00220180	Y54G2A.74	1.86355	3.5543e-05	0.0012295	32.575	snoRNA	0.374331	1.38058	0.112017	0.203684	2.91027	ncRNA
WBGene00015449	ugt-63	-0.861295	3.58379e-05	0.00123671	32.4461	protein_coding	11.5265	6.32895	2.14742	0.9602	2.90773	glucuronosyltransferase
WBGene00016845	C50F7.5	2.29255	3.64722e-05	0.00125256	32.3135	protein_coding	0.182437	0.917238	0.0643766	0.0874549	2.9022	Basic proline-rich protein
WBGene00010661	tyr-2	0.63624	3.86627e-05	0.00132171	31.9942	protein_coding	14.1268	21.987	2.5214	1.54457	2.87886	ShKT domain-containing protein
WBGene00017592	F19C7.2	1.06082	3.89172e-05	0.00132698	31.9563	protein_coding	2.17493	4.54756	0.545441	0.361792	2.87713	Serine protease K12H4.7
WBGene00008628	ttr-21	0.655729	3.94371e-05	0.00133834	31.8768	protein_coding	14.0119	22.0744	2.23317	2.65112	2.87343	Transthyretin-like family protein
WBGene00016219	pals-24	0.791998	4.12302e-05	0.00138931	31.6149	protein_coding	4.91039	8.49838	0.754376	0.781208	2.8572	DUF4200 domain-containing protein
WBGene00043062	clec-80	0.717597	4.16271e-05	0.00139611	31.5586	protein_coding	7.96453	13.109	1.37162	1.1835	2.85508	C-type lectin domain-containing protein
WBGene00020881	T28A11.19	1.68821	4.25128e-05	0.00141259	31.4795	protein_coding	0.463678	1.51522	0.0331899	0.273002	2.84998	T20D4.11-like domain-containing protein
WBGene00014106	ZK856.5	0.70837	4.27666e-05	0.00141298	31.4003	protein_coding	5.89203	9.62269	0.448025	1.00274	2.84986	Metallophos domain-containing protein
WBGene00000799	crn-6	0.742261	4.27681e-05	0.00141298	31.4001	protein_coding	6.30038	10.5216	0.837535	1.23482	2.84986	Cell death-related nuclease 6
WBGene00021136	W10G11.3	-0.625312	4.29429e-05	0.00141376	31.3762	protein_coding	19.1503	12.4011	1.63271	1.91989	2.84962	T20D4.11-like domain-containing protein
WBGene00045096	K01A6.7	1.42449	4.38363e-05	0.00143986	31.266	protein_coding	0.784889	2.12981	0.084581	0.38778	2.84168	Collagen-like protein
WBGene00018730	F53A9.7	0.787546	4.46684e-05	0.00146179	31.1466	protein_coding	5.02732	8.70913	0.904011	0.653218	2.83512	Threonine dehydratase
WBGene00018465	F45E1.4	-0.637969	4.4708e-05	0.00146179	31.1414	protein_coding	12.6402	8.10554	0.627665	1.02893	2.83512	Phosphoglycolate phosphatase
WBGene00016923	C54F6.5	0.94998	4.56402e-05	0.00148887	31.0221	protein_coding	2.59818	5.04234	0.153177	0.77557	2.82714	UPF0506 domain-containing protein
WBGene00010472	cdr-7	-0.642429	4.66697e-05	0.00151555	30.8923	protein_coding	11.5459	7.38976	0.653296	0.819287	2.81943	CaDmium Responsive
WBGene00020329	bath-26	1.55921	4.7235e-05	0.00152698	30.8317	protein_coding	0.800581	2.39482	0.388309	0.297073	2.81617	MATH domain-containing protein
WBGene00010545	cbp-2	0.964502	4.75176e-05	0.00153266	30.7893	protein_coding	2.04107	3.98584	0.18948	0.289903	2.81455	histone acetyltransferase
WBGene00044489	pudl-1	-1.02822	4.89003e-05	0.00157371	30.6239	protein_coding	4.34566	2.12452	0.71006	0.229349	2.80307	Up-regulated in Daf-2 domain-containing protein
WBGene00007368	C06B8.2	1.33985	5.21225e-05	0.00166618	30.2622	protein_coding	1.06925	2.72675	0.219456	0.576367	2.77828	Alpha-1,6-mannosyl-glycoprotein 6-beta-N-acetylglucosaminyltransferase;Nucleotid_trans domain-containing protein;Nucleotide-diphospho-sugar transferase domain-containing protein
WBGene00017485	F15E6.4	-0.845412	5.30988e-05	0.0016936	30.1525	protein_coding	4.91398	2.73498	0.339828	0.076927	2.77119	FIP (Fungus-Induced Protein) Related
WBGene00008816	F14F8.8	2.91328	5.47418e-05	0.00174213	29.9086	protein_coding	0.170498	1.35137	0.0583605	0.731278	2.75892	uncharacterized protein
WBGene00206354	F27E5.9	0.961841	5.52561e-05	0.00175345	29.9269	protein_coding	2.11744	4.13428	0.223728	0.409375	2.75611	uncharacterized protein
WBGene00020737	T23F2.4	1.70091	5.66492e-05	0.00179089	29.7938	protein_coding	0.807669	2.63918	0.105264	0.987271	2.74693	UPF0057 membrane protein T23F2.4
WBGene00003879	ora-1	-1.9872	5.71252e-05	0.00180196	29.8185	protein_coding	1.30902	0.324498	0.341965	0.114979	2.74425	Onchocerca Related Antigen family
WBGene00006533	tba-7	0.770301	5.72884e-05	0.00180314	29.7222	protein_coding	5.23624	8.96077	0.585224	1.25912	2.74397	Tubulin alpha chain
WBGene00008042	C40H1.7	0.891325	5.78472e-05	0.00181673	29.6681	protein_coding	2.41614	4.49539	0.278804	0.152494	2.74071	Fungal lipase-type domain-containing protein;Lipase_3 domain-containing protein
WBGene00002188	kgb-2	1.41796	5.88332e-05	0.00184366	29.5896	protein_coding	0.624658	1.67999	0.0196603	0.115197	2.73432	Stress-activated protein kinase JNK
WBGene00015403	clec-10	0.607253	5.95779e-05	0.00185482	29.502	protein_coding	6.93838	10.5632	0.340591	0.5567	2.7317	C-type LECtin
WBGene00044457	C18H7.11	0.794408	6.37517e-05	0.0019719	29.1242	protein_coding	4.65113	8.05903	0.873058	0.632161	2.70512	CUB_2 domain-containing protein
WBGene00044212	Y68A4A.13	1.88385	6.57021e-05	0.00201641	29.019	protein_coding	0.381716	1.42533	0.0823875	0.410929	2.69542	T2SSG domain-containing protein
WBGene00012066	fbxb-116	0.883773	6.5709e-05	0.00201641	28.9571	protein_coding	2.38171	4.39094	0.178591	0.298782	2.69542	F-box associated domain-containing protein
WBGene00003959	pcp-4	0.598709	6.57542e-05	0.00201641	28.9526	protein_coding	7.76823	11.7654	0.79582	0.389684	2.69542	Prolyl Carboxy Peptidase like
WBGene00000017	abf-6	0.724096	6.66059e-05	0.00203401	28.8815	protein_coding	8.49655	14.0915	1.93395	1.04506	2.69165	AntiBacterial Factor related
WBGene00016892	pgph-3	-0.698495	6.86527e-05	0.00208742	30.7273	protein_coding	31.6073	19.4621	2.56122	4.63456	2.68039	Phosphoglycolate phosphatase
WBGene00006629	tsp-3	0.652711	7.11368e-05	0.0021538	28.5195	protein_coding	5.38359	8.45952	0.148001	0.551849	2.66679	Tetraspanin
WBGene00003574	ncx-9	1.86217	7.15687e-05	0.00216231	28.5538	protein_coding	0.36193	1.34514	0.100351	0.340135	2.66508	Mitochondrial sodium/calcium exchanger protein
WBGene00019388	K04F1.9	0.681486	7.27129e-05	0.00218765	28.3997	protein_coding	5.38619	8.6294	0.252971	0.881306	2.66002	Colanic acid biosynthesis protein;TransThyretin-Related family domain
WBGene00235330	F21C10.18	1.41401	7.51143e-05	0.0022451	28.2337	protein_coding	0.706046	1.89083	0.156364	0.27014	2.64877	Nematode Specific Peptide family, group B
WBGene00018430	nhr-142	-0.887178	7.96366e-05	0.00236613	27.906	protein_coding	6.35975	3.42973	0.73856	0.765527	2.62596	Nuclear Hormone Receptor family
WBGene00010632	K07C5.9	-0.779004	9.01033e-05	0.00263341	27.2446	protein_coding	6.20216	3.62412	0.43859	0.522822	2.57948	Neuropeptide-Like Protein
WBGene00022444	Y110A2AL.7	1.99469	9.35733e-05	0.00271818	27.1269	protein_coding	0.282164	1.14044	0.0335011	0.347444	2.56572	FAD-oxidase_C domain-containing protein
WBGene00011517	cgt-1	0.68876	9.43764e-05	0.00273596	26.999	protein_coding	6.09802	9.85167	1.09064	0.360823	2.56289	Ceramide glucosyltransferase 1
WBGene00011753	T13F3.6	-0.717484	0.000102714	0.00294651	34.2379	protein_coding	70.9382	43.1046	9.61802	7.64773	2.53069	T20D4.11-like domain-containing protein
WBGene00017124	E04F6.4	0.613589	0.000106849	0.0030421	26.3488	protein_coding	7.54724	11.5672	0.915893	0.905395	2.51683	PLD phosphodiesterase domain-containing protein
WBGene00017208	fbxb-35	0.638465	0.000111405	0.00316554	26.1324	protein_coding	7.86035	12.2233	1.17057	1.09233	2.49955	F-box domain-containing protein
WBGene00012921	Y46G5A.36	1.37638	0.000114535	0.00324161	26.0062	protein_coding	0.583764	1.5308	0.0549508	0.0711554	2.48924	FIP (Fungus-Induced Protein) Related
WBGene00010005	cnc-7	-2.25	0.000116723	0.00328407	84.3666	protein_coding	129.593	27.2202	21.3132	9.20722	2.48359	CaeNaCin (Caenorhabditis bacteriocin)
WBGene00017267	numr-2	1.01628	0.000122709	0.00342556	25.6363	protein_coding	2.87588	5.80875	0.283647	1.62019	2.46527	PB1 domain-containing protein
WBGene00020587	ugt-9	-0.647076	0.00012682	0.00353203	25.4681	protein_coding	8.49822	5.4241	0.589211	0.574079	2.45198	glucuronosyltransferase
WBGene00044772	T23E7.6	-0.747174	0.00012885	0.00357607	25.3876	protein_coding	8.13033	4.84499	1.41954	0.390084	2.44659	Symporter YagG
WBGene00015574	irg-1	1.2352	0.000131519	0.00363608	25.2867	protein_coding	1.10927	2.63081	0.0974393	0.650777	2.43937	Protein irg-1
WBGene00017270	numr-1	1.01018	0.000134024	0.00369108	25.1886	protein_coding	2.88097	5.79388	0.279505	1.6303	2.43285	PB1 domain-containing protein
WBGene00044554	F41E6.15	-0.65061	0.00014391	0.00394815	24.8307	protein_coding	20.1879	12.8269	2.93813	2.47078	2.40361	uncharacterized protein
WBGene00044402	Y82E9BL.18	1.0273	0.000147008	0.00401775	24.7253	protein_coding	1.89003	3.83784	0.367185	0.707433	2.39602	F-box domain-containing protein
WBGene00077525	C41G7.8	0.796749	0.00014784	0.00403279	24.6965	protein_coding	3.50877	6.10242	0.723541	0.408392	2.39439	DUF3278 domain-containing protein
WBGene00010747	K10D11.3	0.936719	0.000150955	0.00410993	24.593	protein_coding	2.38957	4.59441	0.680154	0.245987	2.38617	CUB-like domain-containing protein
WBGene00021337	Y34F4.2	-1.51774	0.000153112	0.00416076	24.541	protein_coding	1.48971	0.515448	0.283109	0.144776	2.38083	Serpentine receptor class gamma
WBGene00019515	ugt-19	0.693285	0.000161699	0.0043528	24.2525	protein_coding	4.35483	7.04651	0.519457	0.589723	2.36123	glucuronosyltransferase
WBGene00008644	F10C2.3	-1.12269	0.000165312	0.00443202	24.1468	protein_coding	2.2993	1.05182	0.34722	0.085815	2.3534	Sulfatase domain-containing protein
WBGene00044811	F12E12.11	1.04375	0.000167804	0.00448344	24.0726	protein_coding	1.22918	2.54616	0.178868	0.185929	2.34839	DeHydrogenases, Short chain
WBGene00012961	Y47H10A.5	1.65741	0.00017359	0.00462078	23.9363	protein_coding	0.439974	1.41494	0.238743	0.168971	2.33528	Decapping nuclease
WBGene00009681	gipc-2	1.22492	0.000177015	0.0046876	23.8117	protein_coding	1.18921	2.77986	0.148644	0.789703	2.32905	PDZ domain-containing protein
WBGene00044898	let-383	0.590384	0.000177141	0.0046876	23.8059	protein_coding	6.37302	9.59108	0.494192	0.762354	2.32905	uncharacterized protein
WBGene00020720	T23B12.5	1.14088	0.000177409	0.0046876	23.8015	protein_coding	1.08759	2.41475	0.101379	0.438845	2.32905	Post-GPI attachment to proteins factor 2
WBGene00010822	M01G12.9	0.846014	0.000185087	0.00484575	23.5933	protein_coding	2.5517	4.60277	0.542979	0.231209	2.31464	Decapping nuclease
WBGene00014173	ZK970.7	1.0734	0.000188993	0.00493898	29.6637	protein_coding	9.446	19.9644	3.69672	1.65579	2.30636	SXP/RAL-2 family protein Ani s 5-like cation-binding domain-containing protein
WBGene00015455	txt-9	0.643965	0.000191271	0.00498034	23.4343	protein_coding	4.66273	7.27818	0.378751	0.525737	2.30274	UPF0057 membrane protein txt-9
WBGene00003467	msp-81	0.915551	0.000197528	0.00510613	23.2795	protein_coding	4.02264	7.55182	0.878749	1.7864	2.29191	Major Sperm Protein
WBGene00016314	C32D5.6	-0.624801	0.000198323	0.00511744	23.2602	protein_coding	8.22617	5.32173	0.341914	0.666853	2.29095	Tetratricopeptide repeat protein ttc-39B
WBGene00021167	cyp-32B1	0.826041	0.000203518	0.00524206	23.137	protein_coding	2.05659	3.64903	0.100808	0.163861	2.2805	Cytochrome P450 4c3
WBGene00001158	ech-9	0.948743	0.000205053	0.00525324	23.1018	protein_coding	1.49975	2.90291	0.133875	0.266527	2.27957	Enoyl-CoA Hydratase
WBGene00010873	trpa-2	0.807871	0.000205551	0.0052566	23.0893	protein_coding	2.38846	4.19233	0.0696142	0.43849	2.2793	Ion_trans domain-containing protein
WBGene00012886	Y45F10D.6	0.879744	0.00021052	0.00535499	22.9756	protein_coding	2.13688	3.93824	0.166027	0.592821	2.27124	Abnormal cell migration protein 18-like fibronectin type I domain-containing protein
WBGene00012594	nspe-5	-0.719569	0.000216518	0.00549778	25.2788	protein_coding	25.1537	15.2896	4.55054	3.01645	2.25981	Nematode Specific Peptide family, group E
WBGene00009896	scl-3	-0.653089	0.000222968	0.00564157	22.7027	protein_coding	9.28211	5.92088	1.33822	0.644161	2.2486	SCP domain-containing protein
WBGene00017197	F07C3.9	-0.646148	0.000227705	0.00574113	22.6035	protein_coding	7.02755	4.48793	0.550901	0.406697	2.241	T2SSF domain-containing protein
WBGene00004123	pqn-36	0.807702	0.000244489	0.00606815	22.2702	protein_coding	3.27823	5.76214	0.763891	0.518502	2.21694	Prion-like-(Q/N-rich)-domain-bearing protein
WBGene00020774	T24E12.5	1.57058	0.000250743	0.0062126	22.1617	protein_coding	0.651082	1.9336	0.460177	0.140476	2.20673	Regulator of Cold-induced Diapause
WBGene00005833	srw-86	1.30491	0.00026315	0.00648635	21.9324	protein_coding	0.896155	2.2272	0.194409	0.619068	2.188	PH domain-containing protein
WBGene00008829	cyp-35D1	1.27522	0.000264882	0.00651784	21.9044	protein_coding	0.745268	1.81043	0.170464	0.327095	2.1859	putative cytochrome P450 cyp-35D1
WBGene00012764	Y41E3.6	-1.57522	0.000276596	0.00678277	21.7403	protein_coding	1.06668	0.352151	0.130759	0.0922169	2.16859	DUF4440 domain-containing protein
WBGene00020945	clec-219	1.97608	0.000280594	0.006834	21.6706	protein_coding	0.38546	1.51713	0.256606	0.595207	2.16533	C-type lectin domain-containing protein
WBGene00012910	Y46G5A.20	0.852561	0.000290897	0.00704896	21.4681	protein_coding	3.48483	6.2725	1.10378	0.432129	2.15188	Nuclear receptor domain-containing protein
WBGene00008101	C44H9.6	0.857437	0.000306537	0.00737802	21.2303	protein_coding	2.18889	3.98611	0.529126	0.0692278	2.13206	DUF19 domain-containing protein
WBGene00015878	C17B7.4	1.5485	0.000313961	0.00752685	21.1359	protein_coding	0.541023	1.61023	0.202745	0.469119	2.12339	T20D4.11-like domain-containing protein
WBGene00011262	pho-8	0.812426	0.000321155	0.00763871	21.0196	protein_coding	2.92224	5.14403	0.648052	0.564973	2.11698	intestinal acid PHOsphatase
WBGene00021594	tig-3	-1.12625	0.000321635	0.00763871	21.0154	protein_coding	2.1368	0.97356	0.45575	0.0702128	2.11698	TGF-beta family profile domain-containing protein
WBGene00021197	Y17G9A.4	-0.64909	0.000341097	0.00806078	20.7491	protein_coding	6.33501	4.03713	0.680315	0.23011	2.09362	Peptidase_M15_4 domain-containing protein
WBGene00013091	Y51B9A.9	1.46108	0.000349806	0.0082259	20.649	protein_coding	0.565651	1.55784	0.101073	0.474028	2.08482	Protein kinase domain-containing protein
WBGene00003554	nas-38	1.03829	0.00036007	0.00843955	20.5087	protein_coding	1.78647	3.70444	0.500578	0.823971	2.07368	Zinc metalloproteinase nas-38
WBGene00010251	sta-2	0.617367	0.000366133	0.00855366	20.434	protein_coding	5.77511	8.8938	0.661647	1.15079	2.06785	Signal transducer and activator of transcription b
WBGene00020943	W02D7.8	-1.29496	0.000368852	0.00859632	20.4127	protein_coding	1.37217	0.551982	0.0953112	0.117337	2.06569	Membrane protein US9
WBGene00007959	C35C5.10	-0.744008	0.00036916	0.00859632	20.3979	protein_coding	4.06933	2.43133	0.200945	0.213924	2.06569	Transmembrane protein 164
WBGene00008323	C55A1.6	1.00812	0.000403487	0.00932904	20.0072	protein_coding	1.77657	3.58225	0.532626	0.662412	2.03016	DUF148 domain-containing protein
WBGene00044492	Y54G2A.49	0.885213	0.000403883	0.00932904	20.0031	protein_coding	1.67654	3.0982	0.220716	0.370229	2.03016	BLVR domain-containing protein
WBGene00044073	tag-244	0.817216	0.000417202	0.00952912	19.8609	protein_coding	2.85859	5.05803	0.509505	0.873459	2.02095	CUB_2 domain-containing protein;IgGFc_binding domain-containing protein;uncharacterized protein
WBGene00005444	srh-237	1.10667	0.000451637	0.0101696	19.522	protein_coding	0.786386	1.70402	0.0608719	0.165474	1.99269	Serpentine Receptor, class H
WBGene00017861	F27D9.2	0.685542	0.000467271	0.0104887	19.3712	protein_coding	3.06515	4.93581	0.258507	0.425769	1.97928	Major facilitator superfamily (MFS) profile domain-containing protein
WBGene00020849	nhr-225	1.02061	0.000505481	0.0112232	19.0371	protein_coding	1.24505	2.54517	0.29856	0.41139	1.94988	NR LBD domain-containing protein
WBGene00010655	K08D8.1	0.789165	0.000514181	0.0113636	18.9637	protein_coding	2.07378	3.58748	0.231745	0.366272	1.94449	DUF4887 domain-containing protein
WBGene00020248	T05C1.1	0.610612	0.000515906	0.01138	18.9491	protein_coding	4.56629	6.9945	0.632883	0.462453	1.94386	Activin_recp domain-containing protein
WBGene00011961	T23G4.5	1.79898	0.000525708	0.011547	18.9131	protein_coding	0.301251	1.06752	0.158634	0.345265	1.93753	SXP/RAL-2 family protein Ani s 5-like cation-binding domain-containing protein
WBGene00015706	C12D5.3	0.77702	0.000533942	0.0117035	18.8044	protein_coding	2.01661	3.45699	0.132081	0.322944	1.93168	Activin_recp domain-containing protein
WBGene00006038	ssp-9	0.996345	0.000535676	0.0117121	18.7906	protein_coding	2.22173	4.41337	0.490973	1.30173	1.93137	Sperm-specific class P protein 9/11
WBGene00003432	msp-36	0.941958	0.00054967	0.0119152	18.682	protein_coding	2.6779	5.13548	0.250494	1.64175	1.9239	Major sperm protein 10/36/56/76
WBGene00010116	cest-13	0.772496	0.0005703	0.0122816	18.5279	protein_coding	2.15803	3.69301	0.194471	0.423323	1.91075	Carboxylic ester hydrolase
WBGene00019604	pgph-1	-0.698299	0.000571323	0.0122852	18.52	protein_coding	9.4145	5.7953	0.319511	1.72776	1.91062	Phosphoglycolate phosphatase
WBGene00008596	clec-54	0.793329	0.000594235	0.0126826	18.3564	protein_coding	2.83356	4.91896	0.598159	0.79435	1.89679	CUB domain-containing protein
WBGene00001781	gst-33	1.11063	0.000599092	0.0127673	18.3241	protein_coding	1.12576	2.43641	0.335655	0.531418	1.8939	glutathione transferase
WBGene00011042	R05H10.1	-0.750921	0.000600452	0.0127772	18.313	protein_coding	8.6298	5.14011	2.41095	0.438617	1.89356	aralkylamine N-acetyltransferase
WBGene00004000	pgp-6	-0.764572	0.000631881	0.0133666	18.1023	protein_coding	3.57162	2.09556	0.380043	0.200896	1.87398	P-GlycoProtein related
WBGene00013331	Y57G11C.42	0.588636	0.000647639	0.0135995	18.0005	protein_coding	7.86126	11.8436	1.80648	0.651249	1.86648	DB domain-containing protein;uncharacterized protein
WBGene00006052	ssq-3	1.54686	0.000663806	0.0138779	17.9386	protein_coding	0.314263	0.927138	0.132523	0.00425466	1.85768	Sperm-Specific family, class Q
WBGene00021121	W09G12.7	1.00382	0.000685461	0.0142207	17.7697	protein_coding	1.16563	2.35516	0.343247	0.208666	1.84708	EF-hand domain-containing protein
WBGene00013763	WBGene00013763	0.749424	0.000686833	0.0142207	17.7603	pseudogene	2.23418	3.76799	0.320565	0.293498	1.84708
WBGene00014132	ZK896.1	0.915173	0.000695712	0.0143563	17.7085	protein_coding	1.50794	2.84354	0.401449	0.217265	1.84296	CUB-like domain-containing protein
WBGene00003444	msp-51	1.25199	0.000703457	0.0144953	17.6677	protein_coding	0.712272	1.69704	0.100509	0.517729	1.83877	Major sperm protein 19/31/40/45/50/51/53/59/61/65/81/113/142
WBGene00017678	asp-12	0.589057	0.000710254	0.0146143	17.6236	protein_coding	4.3997	6.61983	0.449292	0.561069	1.83522	Peptidase A1 domain-containing protein
WBGene00044644	B0205.13	0.920785	0.000717132	0.0147346	17.5851	protein_coding	1.67879	3.18593	0.335201	0.642686	1.83166	NADH dehydrogenase
WBGene00003778	nnt-1	0.819628	0.000722549	0.0148247	17.5545	protein_coding	1.88879	3.35407	0.408021	0.253794	1.82901	NAD(P) transhydrogenase, mitochondrial
WBGene00016662	C45B2.8	1.37945	0.000725768	0.0148694	17.5666	protein_coding	0.363028	0.955834	0.00883004	0.00334556	1.82771	Transposase
WBGene00021032	clec-118	-1.33578	0.000726959	0.0148725	17.5447	protein_coding	1.17017	0.45809	0.258713	0.0458182	1.82761	C-type lectin domain-containing protein
WBGene00009023	F21G4.1	0.590118	0.000732137	0.0149358	17.5007	protein_coding	3.76531	5.67759	0.32397	0.113092	1.82577	Solute carrier organic anion transporter family member
WBGene00003548	nas-30	0.600439	0.000735809	0.0149894	17.4804	protein_coding	8.05355	12.2584	2.06743	0.724514	1.82422	Zinc metalloproteinase nas-30
WBGene00017093	E02C12.8	0.839103	0.000778667	0.0156619	17.253	protein_coding	1.8389	3.28809	0.436412	0.311147	1.80516	DUF3987 domain-containing protein;Integrase
WBGene00007036	sod-5	1.54795	0.000780148	0.0156697	17.2829	protein_coding	0.302523	0.894239	0.00735836	0.215217	1.80494	Superoxide dismutase
WBGene00004932	sod-3	0.639852	0.000800896	0.0160414	17.1399	protein_coding	3.6999	5.75593	0.656817	0.209233	1.79476	Superoxide dismutase
WBGene00009096	fipr-1	-0.601536	0.000804929	0.0160997	20.4483	protein_coding	44.6877	29.5017	9.07571	3.43531	1.79318	FIP (Fungus-Induced Protein) Related
WBGene00044222	T16G12.10	1.54342	0.000813539	0.0162266	17.1092	protein_coding	0.343992	1.01011	0.130427	0.250081	1.78977	EB domain-containing protein
WBGene00000646	H17B01.2	-1.7635	0.000826505	0.0164394	17.0473	protein_coding	1.09028	0.317257	0.489248	0.130852	1.78411	Collagen alpha-5(IV) chain
WBGene00012965	fipr-17	1.53655	0.000830317	0.0164923	17.0161	protein_coding	0.424456	1.23329	0.0699647	0.47113	1.78272	FIP (Fungus-Induced Protein) Related
WBGene00015169	B0403.5	0.589531	0.000870698	0.0171517	16.8077	protein_coding	5.92818	8.94777	1.21836	0.70227	1.76569	DUF148 domain-containing protein
WBGene00017488	dct-7	-1.66744	0.000897955	0.0175918	16.7197	protein_coding	0.986537	0.308878	0.219661	0.183375	1.75469	DAF-16/FOXO Controlled, germline Tumor affecting
WBGene00013653	ifas-3	-1.08318	0.000900252	0.0176127	16.6768	protein_coding	3.26202	1.52133	1.10722	0.39001	1.75417	Ig-like domain-containing protein
WBGene00016572	C41H7.2	1.04361	0.000929867	0.0179712	16.5528	protein_coding	0.766201	1.59029	0.0339649	0.188392	1.74542	AT-rich interactive domain-containing protein 2;STI1 domain-containing protein
WBGene00270321	Y41C4A.32	0.746863	0.000972389	0.0185922	16.3745	protein_coding	2.67167	4.46609	0.64102	0.401794	1.73067	Beta'-coat protein
WBGene00018097	clec-208	1.44252	0.000984408	0.018747	16.3479	protein_coding	0.404496	1.10292	0.131296	0.286718	1.72707	C-type lectin domain-containing protein
WBGene00194914	F44D12.16	1.12208	0.0010109	0.0192004	16.2253	protein_coding	1.00352	2.18322	0.180643	0.70609	1.71669	uncharacterized protein
WBGene00016274	C30G12.2	-0.66745	0.00101493	0.0192515	16.208	protein_coding	6.29096	3.95908	1.26299	0.374998	1.71554	DeHydrogenases, Short chain
WBGene00011895	T21C9.9	0.931172	0.00103768	0.019611	16.1233	protein_coding	1.34587	2.58999	0.318973	0.458389	1.7075	Prion-like-(Q/N-rich)-domain-bearing protein
WBGene00050913	T12B5.14	-0.666221	0.001038	0.019611	16.1212	protein_coding	5.28726	3.32467	0.373352	0.683957	1.7075	Kazal-like domain-containing protein
WBGene00044385	F59A6.10	0.817481	0.00106439	0.0199903	16.0244	protein_coding	3.83265	6.78901	1.55515	0.326845	1.69918	TIL domain-containing protein
WBGene00015055	pitr-3	0.609358	0.00108801	0.0203944	15.9401	protein_coding	3.76364	5.75155	0.422805	0.660589	1.69049	Phosphate transporter
WBGene00009903	F49E12.10	1.03516	0.00109183	0.0204393	15.9295	protein_coding	0.829127	1.70616	0.15764	0.229967	1.68953	Fatty acid hydroxylase domain-containing protein
WBGene00010216	F57G8.7	-1.88448	0.00110804	0.0206243	15.9014	protein_coding	0.863158	0.226437	0.228091	0.201904	1.68562	uncharacterized protein
WBGene00015605	C08E3.13	0.739128	0.00110891	0.0206243	15.8671	protein_coding	4.16627	7.00192	1.15072	1.27979	1.68562	SMP domain-containing protein
WBGene00194695	B0462.5	1.51598	0.00111476	0.0207061	15.8723	protein_coding	0.36188	1.05081	0.207901	0.118019	1.6839	Transposase
WBGene00303365	M151.10	1.68211	0.00113279	0.0209866	15.8157	protein_coding	0.323232	1.04877	0.0967832	0.470917	1.67806	DUF3828 domain-containing protein
WBGene00009811	F47B8.10	0.795338	0.00116408	0.0213729	15.6821	protein_coding	2.03121	3.55006	0.354777	0.636132	1.67014	Major facilitator superfamily (MFS) profile domain-containing protein
WBGene00044349	Y71G12B.32	1.38049	0.00118702	0.0217104	15.6233	protein_coding	0.443892	1.17402	0.0399398	0.391183	1.66333	FBA_2 domain-containing protein
WBGene00017594	F19C7.4	0.673957	0.00118981	0.0217337	15.599	protein_coding	2.29618	3.67201	0.200908	0.206966	1.66287	Serine protease K12H4.7
WBGene00012034	T26C5.4	0.930282	0.00119167	0.02174	15.5936	protein_coding	1.42686	2.73391	0.507459	0.140052	1.66274	uncharacterized protein
WBGene00010314	F59B2.12	1.4276	0.00119798	0.0218273	15.5768	protein_coding	0.708517	1.89701	0.25471	0.845875	1.661	uncharacterized protein
WBGene00015085	B0244.10	0.754395	0.0012132	0.0220486	15.5255	protein_coding	1.75164	2.96565	0.209434	0.227094	1.65662	G_PROTEIN_RECEP_F1_2 domain-containing protein;Putative G-protein coupled receptor B0244.10
WBGene00002114	ins-31	1.27848	0.0012716	0.0228535	15.3525	protein_coding	0.665202	1.61423	0.120816	0.593424	1.64105	INSulin related
WBGene00007393	fbxa-157	0.933033	0.00127186	0.0228535	15.3486	protein_coding	1.02691	1.9759	0.0788413	0.324444	1.64105	F-box domain-containing protein
WBGene00007453	fbxa-98	0.798513	0.00127663	0.0229105	15.3338	protein_coding	1.37182	2.39168	0.0869808	0.125125	1.63997	F-box domain-containing protein
WBGene00011752	fbxa-2	0.700905	0.00128397	0.0230134	15.3115	protein_coding	2.90106	4.72898	0.155448	0.93438	1.63802	F-box domain-containing protein
WBGene00003468	msp-113	0.948591	0.00135517	0.024019	15.1104	protein_coding	1.28688	2.47397	0.298917	0.540701	1.61945	Major sperm protein 19/31/40/45/50/51/53/59/61/65/81/113/142
WBGene00271781	Y71F9AM.9	-0.952836	0.00137666	0.0241903	15.0515	lincRNA	2.78327	1.43258	0.288881	0.565679	1.61636	ncRNA
WBGene00174662	21ur-7638	-1.75601	0.00138523	0.0242814	15.0472	piRNA	0.69664	0.201904	0.0684009	0.126239	1.61473	ncRNA
WBGene00007437	C08E8.1	0.818039	0.00138862	0.0243111	15.0194	protein_coding	1.4723	2.6024	0.100276	0.410497	1.6142	LITAF domain-containing protein
WBGene00016218	pals-23	0.693127	0.00148663	0.0252385	14.7665	protein_coding	3.82629	6.20596	0.66928	1.28131	1.59794	Protein containing ALS2cr12 (ALS2CR12) signature
WBGene00019968	R08F11.4	0.775087	0.00148742	0.0252385	14.7651	protein_coding	1.57162	2.70064	0.0943658	0.347994	1.59794	Methyltransferase domain-containing protein
WBGene00013009	fbxc-23	1.28639	0.00149916	0.0254077	14.7537	protein_coding	0.402075	0.991275	0.0842631	0.148085	1.59503	FTH domain-containing protein
WBGene00021178	Y9C9A.8	0.605099	0.00151036	0.025522	14.7082	protein_coding	4.7605	7.27527	1.15548	0.513144	1.59309	F-box domain-containing protein
WBGene00219770	linc-40	1.163	0.00155332	0.0261149	14.6109	lincRNA	0.615914	1.38571	0.234367	0.183291	1.58311	ncRNA
WBGene00194663	F38B2.6	0.642321	0.00155365	0.0261149	14.6046	protein_coding	4.42021	6.87847	0.922597	1.1167	1.58311	Neuropeptide-Like Protein
WBGene00006965	xtr-1	1.19439	0.00157247	0.0264002	14.5731	protein_coding	0.46258	1.06955	0.0830609	0.0980538	1.57839	MX region of TRA-2 Related
WBGene00004052	parg-2	-1.56483	0.00163967	0.0272726	14.4376	protein_coding	0.803925	0.270283	0.1947	0.129705	1.56427	Poly(ADP-ribose) glycohydrolase 2
WBGene00019967	cyp-33C8	0.634748	0.00165214	0.0274164	14.3806	protein_coding	3.82374	5.96796	0.527684	1.09033	1.56199	CYtochrome P450 family
WBGene00018288	F41E6.7	0.907626	0.00179456	0.0294386	14.0829	protein_coding	1.24724	2.34579	0.250027	0.507284	1.53108	uncharacterized protein
WBGene00016367	nhr-162	-0.738905	0.00180833	0.0296305	14.0549	protein_coding	3.00038	1.79163	0.341176	0.27681	1.52826	NR LBD domain-containing protein
WBGene00194717	ZC239.22	0.977219	0.0018138	0.0296863	14.0453	protein_coding	0.968599	1.91793	0.189689	0.409035	1.52744	FTH domain-containing protein
WBGene00019973	R09A1.3	0.817992	0.00182017	0.0297565	14.0316	protein_coding	1.61599	2.855	0.424942	0.366961	1.52642	UPF0496 protein
WBGene00011676	cyp-13A2	0.725852	0.00183903	0.0300196	13.9947	protein_coding	1.63121	2.70686	0.121719	0.199599	1.5226	Putative cytochrome P450 CYP13A2
WBGene00003458	msp-65	0.923333	0.00184046	0.0300196	13.9922	protein_coding	1.3254	2.50111	0.259625	0.620796	1.5226	Major sperm protein 19/31/40/45/50/51/53/59/61/65/81/113/142
WBGene00017788	F25E5.7	1.36267	0.00184556	0.0300314	14.0066	protein_coding	0.322883	0.837884	0.0383804	0.161254	1.52243	Peptidase S1 domain-containing protein
WBGene00012781	nspd-7	0.71666	0.00184707	0.0300314	13.9787	protein_coding	3.60117	5.89262	0.922216	1.20171	1.52243	Nematode Specific Peptide family, group D
WBGene00003691	nhr-101	0.696761	0.00185822	0.0301719	13.9573	protein_coding	2.24214	3.63125	0.405698	0.396839	1.5204	Nuclear Hormone Receptor family
WBGene00022040	Y65B4BR.1	0.698164	0.00187484	0.0303385	13.9255	protein_coding	2.4639	3.99565	0.345831	0.677312	1.51801	Lipase_GDSL domain-containing protein
WBGene00022867	ZK1240.2	0.623728	0.00188619	0.0304533	13.9039	protein_coding	2.54454	3.91516	0.26777	0.24199	1.51637	RING-type domain-containing protein
WBGene00006040	ssp-11	0.951217	0.00190443	0.0306442	13.8696	protein_coding	2.265	4.34968	0.47583	1.61869	1.51365	Sperm-specific class P protein 9/11
WBGene00002270	lec-7	1.03134	0.00190889	0.0306815	13.8644	protein_coding	0.723635	1.48696	0.141571	0.24954	1.51312	putative galaptin lec-7
WBGene00018614	pals-31	1.12606	0.00202684	0.0321756	13.6574	protein_coding	0.505495	1.10819	0.103139	0.0651955	1.49247	Protein containing ALS2cr12 (ALS2CR12) signature
WBGene00005649	srp-8	1.11005	0.00207241	0.0325784	13.5747	protein_coding	0.624433	1.35969	0.228377	0.110671	1.48707	Serpin domain-containing protein
WBGene00018480	otpl-7	-1.23965	0.00210891	0.0329353	13.5198	protein_coding	1.04669	0.437175	0.130234	0.165211	1.48234	Otopetrin-2
WBGene00011099	nhr-208	1.15911	0.00216223	0.0335122	13.4307	protein_coding	0.48571	1.08837	0.114959	0.131171	1.4748	Nuclear Hormone Receptor family
WBGene00017408	sdz-11	0.627355	0.0022032	0.0340001	13.3556	protein_coding	2.2385	3.46439	0.0743155	0.239528	1.46852	F-box domain-containing protein
WBGene00012525	Y32B12C.1	-0.956147	0.00221622	0.0341275	13.336	protein_coding	1.93413	0.989123	0.128098	0.368694	1.4669	Smr domain-containing protein
WBGene00017880	F28A12.3	-0.945832	0.0022572	0.0346096	13.2711	protein_coding	3.70857	1.93472	1.43403	0.358564	1.4608	Protein quiver
WBGene00016523	C39B5.5	0.731702	0.00231176	0.0353607	13.188	protein_coding	2.30407	3.81288	0.528769	0.653025	1.45148	Cystatin domain-containing protein
WBGene00018616	F48G7.5	0.704874	0.00231752	0.035383	13.1795	protein_coding	1.95224	3.18459	0.201695	0.495642	1.45121	ShKT domain-containing protein
WBGene00019684	K12H6.4	1.11786	0.00235395	0.0357686	13.1288	protein_coding	0.667798	1.44624	0.192411	0.366535	1.4465	Cystatin domain-containing protein
WBGene00019041	fbxc-22	0.741667	0.0023578	0.0357692	13.12	protein_coding	1.47507	2.46469	0.207599	0.111349	1.44649	F-box C protein
WBGene00001695	grd-6	0.614412	0.00236427	0.0358294	13.11	protein_coding	5.13755	7.90869	1.5532	0.632107	1.44576	Ground-like domain-containing protein
WBGene00003469	msp-142	0.827136	0.0023999	0.0362925	13.0584	protein_coding	2.52034	4.44043	0.65732	1.22672	1.44018	Major sperm protein 19/31/40/45/50/51/53/59/61/65/81/113/142
WBGene00003426	msp-19	0.960756	0.00243316	0.0366793	13.0113	protein_coding	1.4342	2.7813	0.380737	0.906946	1.43558	Major sperm protein 19/31/40/45/50/51/53/59/61/65/81/113/142
WBGene00008127	ddo-1	0.683101	0.00249176	0.037366	12.929	protein_coding	2.4405	3.93403	0.257015	0.779065	1.42752	D-aspartate oxidase 1;FAD dependent oxidoreductase domain-containing protein
WBGene00003450	msp-57	0.898693	0.00256486	0.0380695	12.8298	protein_coding	2.62757	4.86116	0.886437	1.54011	1.41942	Major sperm protein 55/57
WBGene00022002	Y59E9AR.7	0.971994	0.00267991	0.0392823	12.6804	protein_coding	1.52092	2.97195	0.176434	1.16624	1.4058	Major sperm protein
WBGene00008830	nhr-176	0.589114	0.00269577	0.0394167	12.66	protein_coding	3.46159	5.21747	0.733421	0.269558	1.40432	Nuclear hormone receptor family nhr-176
WBGene00008988	F20G2.5	0.831808	0.00270509	0.0394497	12.6485	protein_coding	1.66417	2.98811	0.626209	0.313458	1.40396	CUB-like domain-containing protein
WBGene00015655	C09G12.5	1.45721	0.00272796	0.0397024	12.6262	protein_coding	0.526829	1.4399	0.292438	0.631226	1.40118	DUF148 domain-containing protein
WBGene00000191	WBGene00000191	0.955711	0.00275046	0.0399155	12.5945	pseudogene	0.725482	1.41128	0.100946	0.166447	1.39886
WBGene00019273	H43E16.1	0.655138	0.00276502	0.0400382	12.5739	protein_coding	2.55882	4.04828	0.232789	0.765053	1.39753	VWFA domain-containing protein
WBGene00007404	best-5	0.948143	0.00279995	0.0403678	12.5326	protein_coding	0.961786	1.87202	0.37067	0.13605	1.39396	Bestrophin homolog 5
WBGene00014183	ZK1025.3	-1.19621	0.00283353	0.0406687	14.2688	protein_coding	5.22486	2.27299	0.211525	1.49798	1.39074	Methyltransferase FkbM domain-containing protein
WBGene00009840	fbxa-189	0.838272	0.00284895	0.0407733	12.4734	protein_coding	1.29453	2.31029	0.388234	0.245797	1.38962	F-box domain-containing protein
WBGene00016247	C30B5.6	1.20831	0.0029078	0.0415181	12.4121	protein_coding	0.485884	1.12278	0.131538	0.319403	1.38176	DUF148 domain-containing protein;Mucin-5AC
WBGene00021997	Y59E9AR.1	0.953707	0.00291946	0.0416016	12.3907	protein_coding	1.62453	3.1329	0.162651	1.24805	1.38089	Major sperm protein
WBGene00045132	ZK643.9	-1.33475	0.00294319	0.0418564	12.3783	snoRNA	0.925334	0.35995	0.129318	0.193286	1.37824	ncRNA
WBGene00011046	R05H10.7	1.13387	0.00300146	0.0425162	12.3056	protein_coding	0.484786	1.07066	0.0692918	0.225676	1.37145	aralkylamine N-acetyltransferase
WBGene00018109	WBGene00018109	0.798062	0.00303471	0.0429024	12.261	pseudogene	1.37604	2.38752	0.372628	0.22624	1.36752
WBGene00010399	clec-13	1.18976	0.00304615	0.0429369	12.2596	protein_coding	0.420937	0.976732	0.147879	0.0993382	1.36717	C-type LECtin
WBGene00011584	clec-15	1.18976	0.00304615	0.0429369	12.2596	protein_coding	0.420937	0.976732	0.147879	0.0993382	1.36717	C-type LECtin
WBGene00046645	21ur-3208	-1.14244	0.003102	0.0435955	12.1978	piRNA	0.93635	0.421567	0.0914044	0.0733644	1.36056	ncRNA
WBGene00044244	F26D10.13	1.23487	0.00311036	0.0436701	12.1823	protein_coding	0.602975	1.42433	0.209405	0.540165	1.35982	CaMKII_AD domain-containing protein
WBGene00022338	Y82E9BR.5	0.950698	0.00311454	0.0436859	12.1752	protein_coding	0.885539	1.73019	0.104987	0.459662	1.35966	uncharacterized protein
WBGene00009680	msd-1	0.87854	0.00318477	0.0443668	12.1002	protein_coding	1.16913	2.1442	0.257252	0.493797	1.35294	MSP domain-containing protein
WBGene00003465	msp-78	0.95556	0.00329106	0.0455816	11.9909	protein_coding	1.5913	3.06321	0.373899	1.1167	1.34121	Major sperm protein 78
WBGene00021235	Y19D10B.6	0.722969	0.00330706	0.0457554	11.9751	protein_coding	1.34267	2.219	0.123861	0.0943879	1.33956	Peptidase_M13 domain-containing protein
WBGene00021797	plep-1	-0.904012	0.00344408	0.046974	11.8413	protein_coding	2.11876	1.12599	0.144179	0.461838	1.32814	UNC93-like protein MFSD11
WBGene00022142	Y71G12B.2	1.26189	0.00346075	0.0471116	11.8437	protein_coding	0.323807	0.784694	0.0766391	0.0940864	1.32687	DUF38 domain-containing protein
WBGene00003688	nhr-98	-0.755495	0.00346499	0.0471245	11.8209	protein_coding	3.25375	1.92827	0.769808	0.386089	1.32675	NR LBD domain-containing protein;Nuclear Hormone Receptor family
WBGene00010531	K03D3.5	1.40744	0.00352585	0.0477256	11.7719	protein_coding	0.467073	1.23544	0.349643	0.358733	1.32125	DUF148 domain-containing protein
WBGene00020359	math-40	0.755626	0.00354821	0.047886	11.7432	protein_coding	1.4948	2.52946	0.36527	0.288175	1.31979	MATH domain-containing protein
WBGene00013155	WBGene00013155	1.24427	0.00355014	0.047886	11.7519	pseudogene	0.42503	1.00897	0.127886	0.303678	1.31979
WBGene00004007	pgp-13	-1.12932	0.00363616	0.0486997	11.6739	protein_coding	0.887036	0.402804	0.0271604	0.0694054	1.31247	P-GlycoProtein related
WBGene00016483	C36C5.14	-0.95131	0.0036475	0.0486997	11.6541	protein_coding	1.63802	0.838932	0.449409	0.121867	1.31247	T20D4.11-like domain-containing protein
WBGene00017690	ceh-60	0.586273	0.00364882	0.0486997	11.6515	protein_coding	2.38137	3.57923	0.227511	0.243646	1.31247	Homeobox protein ceh-60
WBGene00013838	fbxa-31	0.698648	0.00366164	0.0488253	11.6401	protein_coding	2.02769	3.31415	0.541113	0.353448	1.31136	F-box domain-containing protein
WBGene00017386	nspd-5	1.06964	0.00367578	0.0489227	11.6281	protein_coding	1.18953	2.47563	0.658332	0.527235	1.31049	Nematode Specific Peptide family, group D
WBGene00007682	C18D11.6	-0.892942	0.0037247	0.0493446	11.5847	protein_coding	2.72548	1.47449	1.00642	0.160798	1.30676	Glycine rich superfamily member
WBGene00010256	hrg-3	0.82075	0.00375755	0.0497337	11.556	protein_coding	1.6481	2.92504	0.417235	0.73333	1.30335	Heme Responsive Gene
WBGene00022751	msrp-2	0.998206	0.00376461	0.0497811	11.5511	protein_coding	0.867825	1.72896	0.200975	0.518295	1.30294	MS Related Protein
# Note: CPM: Counts per million, |Fold Change| >= 1.5, Adjusted P-Value <=0.05

### Sheet: DEGs overlapping
EnsemblID	gene_name	daf-8(bur2)	daf-8(bur2)_logFC_∆massBC_vs_WT	N2	N2_logFC_∆massBC_vs_WT
WBGene00000190	warf-1	Downregulated by massBC	2.19722	Downregulated by massBC	3.08489
WBGene00000213	asm-3	Upregulated by massBC	-2.03749	Upregulated by massBC	-3.44479
WBGene00000556	cnc-2	Upregulated by massBC	-1.5902	Upregulated by massBC	-2.10606
WBGene00000783	cpr-3	Downregulated by massBC	1.11408	Downregulated by massBC	1.10968
WBGene00000784	cpr-4	Downregulated by massBC	1.39827	Downregulated by massBC	1.40069
WBGene00000785	cpr-5	Downregulated by massBC	1.05487	Downregulated by massBC	0.869907
WBGene00001158	ech-9	Downregulated by massBC	1.25018	Downregulated by massBC	0.948743
WBGene00001395	fat-3	Upregulated by massBC	-0.656604	Upregulated by massBC	-0.896663
WBGene00001500	ftn-1	Upregulated by massBC	-1.28535	Upregulated by massBC	-1.1856
WBGene00001770	gst-22	Downregulated by massBC	1.00019	Downregulated by massBC	1.02817
WBGene00002188	kgb-2	Downregulated by massBC	0.756559	Downregulated by massBC	1.41796
WBGene00002271	lec-8	Downregulated by massBC	0.607513	Downregulated by massBC	0.857082
WBGene00003093	lys-4	Downregulated by massBC	1.58623	Downregulated by massBC	3.20402
WBGene00003096	lys-7	Downregulated by massBC	0.849666	Downregulated by massBC	2.39626
WBGene00003474	mtl-2	Upregulated by massBC	-0.59262	Upregulated by massBC	-1.05535
WBGene00003607	nhr-8	Downregulated by massBC	0.945751	Downregulated by massBC	1.34206
WBGene00003879	ora-1	Upregulated by massBC	-1.24665	Upregulated by massBC	-1.9872
WBGene00003958	pcp-3	Downregulated by massBC	0.921433	Downregulated by massBC	1.07332
WBGene00003959	pcp-4	Downregulated by massBC	0.661261	Downregulated by massBC	0.598709
WBGene00004062	pmp-5	Downregulated by massBC	0.633735	Downregulated by massBC	0.723297
WBGene00004144	pqn-60	Downregulated by massBC	1.12282	Downregulated by massBC	1.5354
WBGene00004177	pqn-98	Downregulated by massBC	2.96261	Downregulated by massBC	4.74108
WBGene00004810	skr-4	Downregulated by massBC	0.797554	Downregulated by massBC	0.841561
WBGene00004811	skr-5	Downregulated by massBC	2.00959	Downregulated by massBC	1.91126
WBGene00004932	sod-3	Downregulated by massBC	1.02967	Downregulated by massBC	0.639852
WBGene00004987	spp-2	Downregulated by massBC	1.37641	Downregulated by massBC	1.97255
WBGene00005003	spp-18	Downregulated by massBC	0.787492	Downregulated by massBC	1.07769
WBGene00005444	srh-237	Downregulated by massBC	1.27455	Downregulated by massBC	1.10667
WBGene00005685	sru-22	Upregulated by massBC	-4.75858	Upregulated by massBC	-4.96729
WBGene00006272	str-245	Downregulated by massBC	1.23115	Downregulated by massBC	1.55409
WBGene00006464	bath-47	Downregulated by massBC	1.05458	Downregulated by massBC	1.56439
WBGene00006627	tsp-1	Downregulated by massBC	0.81929	Downregulated by massBC	2.30475
WBGene00006628	tsp-2	Downregulated by massBC	1.66559	Downregulated by massBC	2.53409
WBGene00006650	tts-1	Downregulated by massBC	1.71233	Downregulated by massBC	1.01396
WBGene00007036	sod-5	Downregulated by massBC	2.20392	Downregulated by massBC	1.54795
WBGene00007072	ugt-1	Downregulated by massBC	0.594881	Downregulated by massBC	0.739923
WBGene00007097	B0024.4	Downregulated by massBC	2.05096	Downregulated by massBC	4.27637
WBGene00007153	clec-41	Downregulated by massBC	1.14801	Downregulated by massBC	1.08059
WBGene00007358	lact-6	Upregulated by massBC	-2.36273	Upregulated by massBC	-3.19268
WBGene00007368	C06B8.2	Downregulated by massBC	0.839071	Downregulated by massBC	1.33985
WBGene00007404	best-5	Downregulated by massBC	1.09316	Downregulated by massBC	0.948143
WBGene00007440	C08E8.4	Downregulated by massBC	2.07001	Downregulated by massBC	2.967
WBGene00007453	fbxa-98	Downregulated by massBC	0.806291	Downregulated by massBC	0.798513
WBGene00007506	fbxc-58	Downregulated by massBC	1.43624	Downregulated by massBC	2.18392
WBGene00007808	best-7	Downregulated by massBC	0.930388	Downregulated by massBC	0.933522
WBGene00007833	oac-6	Upregulated by massBC	-2.31758	Upregulated by massBC	-2.23235
WBGene00007872	C32H11.9	Upregulated by massBC	-4.80549	Upregulated by massBC	-1.75814
WBGene00007873	dod-21	Upregulated by massBC	-4.83728	Upregulated by massBC	-1.76181
WBGene00007959	C35C5.10	Upregulated by massBC	-0.664513	Upregulated by massBC	-0.744008
WBGene00007964	cyp-25A2	Downregulated by massBC	0.680048	Downregulated by massBC	0.753896
WBGene00008042	C40H1.7	Downregulated by massBC	0.875501	Downregulated by massBC	0.891325
WBGene00008199	C49C3.9	Downregulated by massBC	0.808738	Downregulated by massBC	0.941659
WBGene00008220	C50B6.7	Upregulated by massBC	-1.19516	Upregulated by massBC	-1.3722
WBGene00008255	C51E3.10	Downregulated by massBC	0.630537	Downregulated by massBC	0.917852
WBGene00008483	E04D5.4	Downregulated by massBC	1.09416	Downregulated by massBC	2.50462
WBGene00008494	F01D5.3	Downregulated by massBC	0.657704	Downregulated by massBC	0.872366
WBGene00008495	F01D5.5	Downregulated by massBC	0.920662	Downregulated by massBC	1.02258
WBGene00008584	irg-4	Upregulated by massBC	-4.56991	Upregulated by massBC	-3.68979
WBGene00008831	F14H3.12	Downregulated by massBC	0.681512	Downregulated by massBC	0.86973
WBGene00008988	F20G2.5	Downregulated by massBC	1.0746	Downregulated by massBC	0.831808
WBGene00009192	asah-2	Downregulated by massBC	0.607577	Downregulated by massBC	0.968742
WBGene00009226	cyp-37B1	Downregulated by massBC	0.830078	Downregulated by massBC	0.912999
WBGene00009339	F32G8.3	Downregulated by massBC	2.23312	Downregulated by massBC	2.90747
WBGene00009347	F32H5.1	Downregulated by massBC	0.982199	Downregulated by massBC	0.697458
WBGene00009393	clec-62	Downregulated by massBC	0.96306	Downregulated by massBC	0.839971
WBGene00009394	clec-63	Downregulated by massBC	0.911496	Downregulated by massBC	0.807624
WBGene00009431	dct-17	Downregulated by massBC	1.49277	Downregulated by massBC	1.45169
WBGene00009432	cld-9	Downregulated by massBC	0.882763	Downregulated by massBC	0.831459
WBGene00009434	F35E12.10	Upregulated by massBC	-0.641846	Upregulated by massBC	-0.631223
WBGene00009487	clec-232	Upregulated by massBC	-1.98509	Upregulated by massBC	-2.14443
WBGene00009488	oac-20	Upregulated by massBC	-2.75709	Upregulated by massBC	-3.44071
WBGene00009518	clec-166	Downregulated by massBC	1.2261	Downregulated by massBC	1.95738
WBGene00009595	cbp-3	Downregulated by massBC	0.897795	Downregulated by massBC	1.08235
WBGene00009710	F44G3.10	Downregulated by massBC	1.26914	Downregulated by massBC	1.44737
WBGene00009778	F46C5.1	Downregulated by massBC	0.877531	Downregulated by massBC	1.7891
WBGene00009877	F49C12.7	Downregulated by massBC	0.7569	Downregulated by massBC	0.81267
WBGene00009895	scl-2	Upregulated by massBC	-0.762386	Upregulated by massBC	-1.01708
WBGene00009957	F53B2.8	Downregulated by massBC	1.18299	Downregulated by massBC	1.4059
WBGene00009964	fip-6	Upregulated by massBC	-1.20606	Upregulated by massBC	-0.850761
WBGene00009971	F53C11.1	Downregulated by massBC	0.75787	Downregulated by massBC	0.837331
WBGene00010005	cnc-7	Upregulated by massBC	-1.4031	Upregulated by massBC	-2.25
WBGene00010062	lipl-1	Upregulated by massBC	-0.659263	Upregulated by massBC	-1.69841
WBGene00010124	F55G11.4	Upregulated by massBC	-2.48903	Upregulated by massBC	-2.64764
WBGene00010125	dod-22	Downregulated by massBC	1.61447	Downregulated by massBC	1.23636
WBGene00010216	F57G8.7	Downregulated by massBC	1.8656	Upregulated by massBC	-1.88448
WBGene00010274	F58G6.3	Downregulated by massBC	0.809459	Downregulated by massBC	0.816791
WBGene00010277	F58G6.7	Downregulated by massBC	0.641252	Downregulated by massBC	0.801371
WBGene00010399	clec-13	Downregulated by massBC	0.725572	Downregulated by massBC	1.18976
WBGene00010411	H25K10.1	Upregulated by massBC	-2.03595	Upregulated by massBC	-2.38314
WBGene00010470	cdr-4	Downregulated by massBC	0.763404	Downregulated by massBC	1.11763
WBGene00010545	cbp-2	Downregulated by massBC	0.841382	Downregulated by massBC	0.964502
WBGene00010659	K08D8.5	Downregulated by massBC	1.99465	Downregulated by massBC	1.06376
WBGene00010747	K10D11.3	Downregulated by massBC	0.812687	Downregulated by massBC	0.936719
WBGene00010749	K10D11.5	Downregulated by massBC	1.14467	Downregulated by massBC	0.992783
WBGene00010790	sodh-1	Downregulated by massBC	1.09984	Downregulated by massBC	1.13028
WBGene00010822	M01G12.9	Downregulated by massBC	1.20651	Downregulated by massBC	0.846014
WBGene00010904	ugt-62	Downregulated by massBC	0.705513	Downregulated by massBC	0.768433
WBGene00011076	scav-5	Downregulated by massBC	0.934197	Downregulated by massBC	1.10214
WBGene00011190	swt-6	Downregulated by massBC	1.51284	Downregulated by massBC	0.874686
WBGene00011364	cest-1.2	Upregulated by massBC	-0.874872	Upregulated by massBC	-0.913423
WBGene00011487	T05E12.6	Downregulated by massBC	1.68365	Downregulated by massBC	1.74657
WBGene00011584	clec-15	Downregulated by massBC	0.725572	Downregulated by massBC	1.18976
WBGene00011676	cyp-13A2	Downregulated by massBC	0.87585	Downregulated by massBC	0.725852
WBGene00011800	T16G1.6	Upregulated by massBC	-1.81288	Upregulated by massBC	-2.15233
WBGene00011801	T16G1.7	Upregulated by massBC	-1.20828	Upregulated by massBC	-2.21023
WBGene00011844	T19C9.8	Downregulated by massBC	3.3182	Downregulated by massBC	4.24612
WBGene00012253	clec-50	Downregulated by massBC	0.592225	Downregulated by massBC	0.781426
WBGene00012501	Y26D4A.3	Downregulated by massBC	3.5988	Downregulated by massBC	4.29502
WBGene00012593	nspe-7	Upregulated by massBC	-1.47923	Upregulated by massBC	-1.04603
WBGene00012608	hphd-1	Downregulated by massBC	0.640388	Downregulated by massBC	0.87756
WBGene00012683	asp-17	Downregulated by massBC	3.08799	Downregulated by massBC	3.80982
WBGene00012728	Y39G8B.9	Upregulated by massBC	-0.604674	Upregulated by massBC	-1.01635
WBGene00012782	Y43C5A.2	Downregulated by massBC	0.595535	Downregulated by massBC	0.682691
WBGene00012947	Y47H9C.1	Downregulated by massBC	2.43153	Downregulated by massBC	3.58541
WBGene00013037	Y49E10.18	Downregulated by massBC	0.792613	Downregulated by massBC	0.972045
WBGene00013091	Y51B9A.9	Downregulated by massBC	1.23115	Downregulated by massBC	1.46108
WBGene00013119	Y51H4A.25	Downregulated by massBC	0.84227	Downregulated by massBC	1.35778
WBGene00013653	ifas-3	Upregulated by massBC	-2.14501	Upregulated by massBC	-1.08318
WBGene00014132	ZK896.1	Downregulated by massBC	0.816415	Downregulated by massBC	0.915173
WBGene00014136	ZK896.5	Downregulated by massBC	1.85981	Downregulated by massBC	2.29394
WBGene00014173	ZK970.7	Upregulated by massBC	-1.13273	Downregulated by massBC	1.0734
WBGene00015152	B0348.2	Downregulated by massBC	1.19064	Downregulated by massBC	1.56361
WBGene00015280	C01B10.6	Downregulated by massBC	0.768945	Downregulated by massBC	0.596184
WBGene00015455	txt-9	Downregulated by massBC	0.658639	Downregulated by massBC	0.643965
WBGene00015469	C05D2.8	Upregulated by massBC	-0.928553	Upregulated by massBC	-0.928695
WBGene00015574	irg-1	Downregulated by massBC	1.59247	Downregulated by massBC	1.2352
WBGene00015756	C14C6.2	Downregulated by massBC	0.692894	Downregulated by massBC	1.41208
WBGene00015759	C14C6.5	Downregulated by massBC	1.38388	Downregulated by massBC	1.5568
WBGene00015828	math-14	Downregulated by massBC	1.10246	Downregulated by massBC	1.74951
WBGene00015913	C17F4.7	Downregulated by massBC	1.47362	Downregulated by massBC	1.51572
WBGene00015933	C17H12.8	Downregulated by massBC	3.33319	Downregulated by massBC	2.48683
WBGene00015947	C18A11.1	Downregulated by massBC	0.808283	Downregulated by massBC	0.97222
WBGene00016027	C23H5.8	Downregulated by massBC	1.42179	Downregulated by massBC	1.56528
WBGene00016052	dod-3	Upregulated by massBC	-0.975867	Upregulated by massBC	-1.0767
WBGene00016180	C28C12.4	Downregulated by massBC	0.763287	Downregulated by massBC	3.19211
WBGene00016204	gsto-1	Downregulated by massBC	1.14983	Downregulated by massBC	1.2936
WBGene00016335	gba-1	Downregulated by massBC	0.722366	Downregulated by massBC	0.772425
WBGene00016367	nhr-162	Upregulated by massBC	-1.41787	Upregulated by massBC	-0.738905
WBGene00016424	C34H4.1	Downregulated by massBC	1.46715	Downregulated by massBC	1.55792
WBGene00016450	clec-5	Upregulated by massBC	-0.877809	Upregulated by massBC	-1.60022
WBGene00016523	C39B5.5	Downregulated by massBC	1.26995	Downregulated by massBC	0.731702
WBGene00016717	math-22	Downregulated by massBC	0.650911	Downregulated by massBC	0.779001
WBGene00016785	C49G7.7	Downregulated by massBC	2.72488	Downregulated by massBC	2.53737
WBGene00016788	C49G7.10	Downregulated by massBC	0.736753	Downregulated by massBC	0.937535
WBGene00016912	clec-86	Downregulated by massBC	0.809257	Downregulated by massBC	1.20511
WBGene00017071	aagr-1	Downregulated by massBC	1.01812	Downregulated by massBC	0.956804
WBGene00017131	E04F6.15	Downregulated by massBC	0.926688	Downregulated by massBC	0.717365
WBGene00017322	clec-160	Downregulated by massBC	0.809973	Downregulated by massBC	0.917732
WBGene00017364	clec-7	Downregulated by massBC	0.821789	Downregulated by massBC	1.51967
WBGene00017485	F15E6.4	Upregulated by massBC	-0.921911	Upregulated by massBC	-0.845412
WBGene00017498	pud-4	Upregulated by massBC	-0.599696	Upregulated by massBC	-1.15949
WBGene00017592	F19C7.2	Downregulated by massBC	0.723069	Downregulated by massBC	1.06082
WBGene00017678	asp-12	Downregulated by massBC	1.13344	Downregulated by massBC	0.589057
WBGene00017703	F22E5.1	Upregulated by massBC	-4.47325	Upregulated by massBC	-2.12058
WBGene00017764	F25A2.1	Downregulated by massBC	1.64208	Downregulated by massBC	1.14771
WBGene00017880	F28A12.3	Upregulated by massBC	-1.07971	Upregulated by massBC	-0.945832
WBGene00018138	folt-2	Downregulated by massBC	1.7591	Downregulated by massBC	1.3956
WBGene00018200	btb-17	Downregulated by massBC	0.686268	Downregulated by massBC	1.16531
WBGene00018237	irg-7	Downregulated by massBC	0.605053	Downregulated by massBC	0.589638
WBGene00018343	F42A10.7	Upregulated by massBC	-1.42703	Upregulated by massBC	-2.26995
WBGene00018430	nhr-142	Upregulated by massBC	-1.05919	Upregulated by massBC	-0.887178
WBGene00018643	drd-50	Upregulated by massBC	-4.02676	Upregulated by massBC	-4.03445
WBGene00018646	mul-1	Upregulated by massBC	-1.89005	Upregulated by massBC	-2.89891
WBGene00018647	F49F1.7	Upregulated by massBC	-4.28795	Upregulated by massBC	-5.08713
WBGene00018731	F53A9.8	Downregulated by massBC	0.987929	Downregulated by massBC	2.09062
WBGene00018823	F54E2.1	Downregulated by massBC	1.38869	Downregulated by massBC	1.26543
WBGene00018885	drd-5	Upregulated by massBC	-0.803673	Upregulated by massBC	-0.894008
WBGene00018971	clec-67	Downregulated by massBC	1.3139	Downregulated by massBC	0.858418
WBGene00019208	WBGene00019208	Upregulated by massBC	-0.793623	Upregulated by massBC	-1.64653
WBGene00019261	H34I24.2	Downregulated by massBC	0.760508	Downregulated by massBC	0.750826
WBGene00019515	ugt-19	Downregulated by massBC	0.785315	Downregulated by massBC	0.693285
WBGene00019579	oac-57	Downregulated by massBC	0.744001	Downregulated by massBC	0.892464
WBGene00019619	asp-14	Upregulated by massBC	-0.779373	Upregulated by massBC	-1.41115
WBGene00019682	K12H4.7	Downregulated by massBC	0.9789	Downregulated by massBC	0.59833
WBGene00019744	M02H5.8	Upregulated by massBC	-2.8354	Upregulated by massBC	-2.79595
WBGene00019914	clec-150	Downregulated by massBC	0.823624	Downregulated by massBC	0.595874
WBGene00020329	bath-26	Downregulated by massBC	1.42331	Downregulated by massBC	1.55921
WBGene00020456	fbxa-60	Downregulated by massBC	0.979151	Downregulated by massBC	1.07705
WBGene00020579	T19D12.4	Downregulated by massBC	0.713105	Downregulated by massBC	0.658382
WBGene00020662	T21H3.1	Downregulated by massBC	0.788459	Downregulated by massBC	0.592968
WBGene00020674	T22B7.7	Upregulated by massBC	-1.37667	Upregulated by massBC	-2.28658
WBGene00020774	T24E12.5	Downregulated by massBC	1.30804	Downregulated by massBC	1.57058
WBGene00020938	clec-218	Upregulated by massBC	-1.9976	Upregulated by massBC	-2.6809
WBGene00021070	cpr-8	Downregulated by massBC	1.96017	Downregulated by massBC	1.61266
WBGene00021160	gba-4	Downregulated by massBC	0.735034	Downregulated by massBC	1.00129
WBGene00021178	Y9C9A.8	Downregulated by massBC	0.725507	Downregulated by massBC	0.605099
WBGene00021337	Y34F4.2	Upregulated by massBC	-1.31395	Upregulated by massBC	-1.51774
WBGene00021448	Y39D8A.1	Downregulated by massBC	0.736834	Downregulated by massBC	1.07583
WBGene00021478	Y39H10A.1	Downregulated by massBC	2.91149	Downregulated by massBC	1.81851
WBGene00021503	ctsa-4.2	Downregulated by massBC	0.846352	Downregulated by massBC	0.690164
WBGene00021518	hpo-6	Downregulated by massBC	0.926435	Downregulated by massBC	0.701711
WBGene00021801	Y53G8AL.3	Upregulated by massBC	-8.05545	Upregulated by massBC	-5.66057
WBGene00021804	Y53G8AM.4	Upregulated by massBC	-4.12973	Upregulated by massBC	-3.895
WBGene00021805	nspg-7.2	Upregulated by massBC	-5.94441	Upregulated by massBC	-5.94855
WBGene00022040	Y65B4BR.1	Downregulated by massBC	0.989308	Downregulated by massBC	0.698164
WBGene00022200	fard-1	Downregulated by massBC	0.748288	Downregulated by massBC	0.925652
WBGene00022252	Y73B6BL.31	Downregulated by massBC	0.993712	Downregulated by massBC	1.10365
WBGene00022572	ZC239.14	Downregulated by massBC	1.95715	Downregulated by massBC	2.69232
WBGene00022642	lipl-5	Downregulated by massBC	0.821645	Downregulated by massBC	0.867273
WBGene00022644	dod-19	Downregulated by massBC	1.448	Downregulated by massBC	1.2579
WBGene00022645	ZK6.11	Downregulated by massBC	1.40124	Downregulated by massBC	1.2413
WBGene00022867	ZK1240.2	Downregulated by massBC	0.687331	Downregulated by massBC	0.623728
WBGene00043702	Y54G2A.7	Downregulated by massBC	0.626699	Downregulated by massBC	1.53068
WBGene00044073	tag-244	Downregulated by massBC	1.07051	Downregulated by massBC	0.817216
WBGene00044107	F58G6.9	Downregulated by massBC	0.688261	Downregulated by massBC	0.852081
WBGene00044206	T26H5.9	Downregulated by massBC	0.877793	Downregulated by massBC	1.27047
WBGene00044212	Y68A4A.13	Downregulated by massBC	3.22877	Downregulated by massBC	1.88385
WBGene00044349	Y71G12B.32	Downregulated by massBC	2.084	Downregulated by massBC	1.38049
WBGene00044402	Y82E9BL.18	Downregulated by massBC	1.01658	Downregulated by massBC	1.0273
WBGene00044457	C18H7.11	Downregulated by massBC	1.0338	Downregulated by massBC	0.794408
WBGene00044468	Y69A2AL.2	Downregulated by massBC	0.895457	Downregulated by massBC	0.977835
WBGene00044607	K02A11.4	Downregulated by massBC	0.68683	Downregulated by massBC	0.742957
WBGene00044696	F52E1.14	Downregulated by massBC	1.18446	Downregulated by massBC	1.14648
WBGene00044898	let-383	Downregulated by massBC	0.599747	Downregulated by massBC	0.590384
WBGene00045411	C25F9.11	Downregulated by massBC	1.31175	Downregulated by massBC	0.7979
WBGene00045416	Y37H2A.14	Downregulated by massBC	1.0158	Downregulated by massBC	2.96383
WBGene00045457	F33H12.7	Downregulated by massBC	2.95412	Downregulated by massBC	4.3021
WBGene00045461	C25F9.14	Downregulated by massBC	0.815981	Downregulated by massBC	0.7572
WBGene00050913	T12B5.14	Downregulated by massBC	0.708473	Upregulated by massBC	-0.666221
WBGene00077525	C41G7.8	Downregulated by massBC	0.702987	Downregulated by massBC	0.796749
WBGene00077593	C49G7.12	Downregulated by massBC	1.62018	Downregulated by massBC	2.40451
WBGene00077701	poml-3	Downregulated by massBC	0.795287	Downregulated by massBC	0.707479
WBGene00077770	M04D5.3	Downregulated by massBC	0.727382	Downregulated by massBC	0.878142
WBGene00174662	21ur-7638	Upregulated by massBC	-1.60065	Upregulated by massBC	-1.75601
WBGene00194663	F38B2.6	Downregulated by massBC	0.620778	Downregulated by massBC	0.642321
WBGene00194695	B0462.5	Downregulated by massBC	1.23723	Downregulated by massBC	1.51598
WBGene00194717	ZC239.22	Downregulated by massBC	1.08948	Downregulated by massBC	0.977219
WBGene00206354	F27E5.9	Downregulated by massBC	1.13474	Downregulated by massBC	0.961841
WBGene00220180	Y54G2A.74	Downregulated by massBC	0.887901	Downregulated by massBC	1.86355
WBGene00235133	T26H5.14	Downregulated by massBC	1.23479	Downregulated by massBC	1.21549
WBGene00271651	F19B10.14	Downregulated by massBC	2.13047	Downregulated by massBC	2.11304
